# Intron architecture predicts chromatin features in *Arabidopsis thaliana*

**DOI:** 10.1101/2025.10.15.682614

**Authors:** Alice Pierce, Alan Rose, Grey Monroe

## Abstract

Introns are ubiquitous yet enigmatic features of eukaryotic genomes. They are reported to affect gene expression regulation but the mechanisms remain largely unresolved. Here we investigate the connections between intron architecture and chromatin features – histone marks, histone variants, DNA methylation, and gene expression patterns in *Arabidopsis thaliana*. We found that first intron positions predict active chromatin marks found near transcription start sites while the number of introns explains different chromatin marks enriched in the core of gene bodies in broadly expressed genes. Notably, gene body chromatin marks exhibit a positional gradient distribution across the ordinal position of exons and introns. We tested these relationships by comparing recent gene duplicates with diverged intron architectures, and confirmed that intron number is positively associated with H3K4me1, H3K36me3, H2A.X, meCG, and broad expression across tissues. Our results suggest two distinct mechanisms in which plant intron architecture may affect chromatin states and ultimately gene expression, motivating future experiments: intron positions early in genes may affect the establishment of activating histone marks around transcription start sites, while a greater total number of introns may increase the number of intronic motifs and gene length in general, allowing for the increased accumulation of gene-body-associated chromatin features.

**Short summary:** Here we investigate the association between intron architecture and chromatin features in *Arabidopsis thaliana*. We found that the position of the first intron is negatively correlated with marks found near the transcription start site and associated with active expression. We also found that the number of introns within genes is correlated with marks found in gene bodies and are associated with actively transcribed genes.

## Supplementary Tables for "Intron architecture predicts chromatin features in *Arabidopsis thaliana*" (part 1 of 2)

### Sheet: Supplementary Table S1
Mark	File 1	File 2	corr
ATAC	ATAC-SRX2000799	ATAC-SRX2000799	1
ATAC	ATAC-SRX2000799	ATAC-SRX2000800	0.902548
ATAC	ATAC-SRX2000800	ATAC-SRX2000800	1
ATAC	ATAC-SRX2000799	ATAC-SRX2000801	0.956405
ATAC	ATAC-SRX2000800	ATAC-SRX2000801	0.924308
ATAC	ATAC-SRX2000801	ATAC-SRX2000801	1
ATAC	ATAC-SRX2000799	ATAC-SRX2000802	0.864728
ATAC	ATAC-SRX2000800	ATAC-SRX2000802	0.950219
ATAC	ATAC-SRX2000801	ATAC-SRX2000802	0.918625
ATAC	ATAC-SRX2000802	ATAC-SRX2000802	1
ATAC	ATAC-SRX2000799	ATAC-SRX2000803	0.898088
ATAC	ATAC-SRX2000800	ATAC-SRX2000803	0.884532
ATAC	ATAC-SRX2000801	ATAC-SRX2000803	0.897988
ATAC	ATAC-SRX2000802	ATAC-SRX2000803	0.877261
ATAC	ATAC-SRX2000803	ATAC-SRX2000803	1
ATAC	ATAC-SRX2000799	ATAC-SRX2000804	0.890082
ATAC	ATAC-SRX2000800	ATAC-SRX2000804	0.853897
ATAC	ATAC-SRX2000801	ATAC-SRX2000804	0.899355
ATAC	ATAC-SRX2000802	ATAC-SRX2000804	0.867328
ATAC	ATAC-SRX2000803	ATAC-SRX2000804	0.936945
ATAC	ATAC-SRX2000804	ATAC-SRX2000804	1
ATAC	ATAC-SRX2000799	ATAC-SRX2000805	0.822468
ATAC	ATAC-SRX2000800	ATAC-SRX2000805	0.858907
ATAC	ATAC-SRX2000801	ATAC-SRX2000805	0.876896
ATAC	ATAC-SRX2000802	ATAC-SRX2000805	0.887623
ATAC	ATAC-SRX2000803	ATAC-SRX2000805	0.836173
ATAC	ATAC-SRX2000804	ATAC-SRX2000805	0.850895
ATAC	ATAC-SRX2000805	ATAC-SRX2000805	1
ATAC	ATAC-SRX2000799	ATAC-SRX2000806	0.943396
ATAC	ATAC-SRX2000800	ATAC-SRX2000806	0.90659
ATAC	ATAC-SRX2000801	ATAC-SRX2000806	0.946977
ATAC	ATAC-SRX2000802	ATAC-SRX2000806	0.898133
ATAC	ATAC-SRX2000803	ATAC-SRX2000806	0.886686
ATAC	ATAC-SRX2000804	ATAC-SRX2000806	0.870305
ATAC	ATAC-SRX2000805	ATAC-SRX2000806	0.875012
ATAC	ATAC-SRX2000806	ATAC-SRX2000806	1
ATAC	ATAC-SRX2000799	ATAC-SRX2528908	0.824592
ATAC	ATAC-SRX2000800	ATAC-SRX2528908	0.817688
ATAC	ATAC-SRX2000801	ATAC-SRX2528908	0.814074
ATAC	ATAC-SRX2000802	ATAC-SRX2528908	0.752698
ATAC	ATAC-SRX2000803	ATAC-SRX2528908	0.706192
ATAC	ATAC-SRX2000804	ATAC-SRX2528908	0.702498
ATAC	ATAC-SRX2000805	ATAC-SRX2528908	0.750794
ATAC	ATAC-SRX2000806	ATAC-SRX2528908	0.81819
ATAC	ATAC-SRX2528908	ATAC-SRX2528908	1
H2A.W	H2A.W-SRX352374	H2A.W-SRX352374	1
H2A.X	H2A.X-SRX352375	H2A.X-SRX352375	1
H2A.Z	H2A.Z-SRX1436239	H2A.Z-SRX1436239	1
H2A.Z	H2A.Z-SRX1436239	H2A.Z-SRX352376	0.883831
H2A.Z	H2A.Z-SRX352376	H2A.Z-SRX352376	1
H3.1	H3.1-SRX113876	H3.1-SRX113876	1
H3.1	H3.1-SRX113876	H3.1-SRX130303	0.396702
H3.1	H3.1-SRX130303	H3.1-SRX130303	1
H3.1	H3.1-SRX113876	H3.1-SRX130304	0.620054
H3.1	H3.1-SRX130303	H3.1-SRX130304	0.894412
H3.1	H3.1-SRX130304	H3.1-SRX130304	1
H3.1	H3.1-SRX113876	H3.1-SRX130311	0.482335
H3.1	H3.1-SRX130303	H3.1-SRX130311	0.948739
H3.1	H3.1-SRX130304	H3.1-SRX130311	0.89254
H3.1	H3.1-SRX130311	H3.1-SRX130311	1
H3.1	H3.1-SRX113876	H3.1-SRX130312	0.537734
H3.1	H3.1-SRX130303	H3.1-SRX130312	0.88289
H3.1	H3.1-SRX130304	H3.1-SRX130312	0.958367
H3.1	H3.1-SRX130311	H3.1-SRX130312	0.875227
H3.1	H3.1-SRX130312	H3.1-SRX130312	1
H3.3	H3.3-SRX113875	H3.3-SRX113875	1
H3.3	H3.3-SRX113875	H3.3-SRX130301	0.327734
H3.3	H3.3-SRX130301	H3.3-SRX130301	1
H3.3	H3.3-SRX113875	H3.3-SRX130302	0.751991
H3.3	H3.3-SRX130301	H3.3-SRX130302	0.657456
H3.3	H3.3-SRX130302	H3.3-SRX130302	1
H3.3	H3.3-SRX113875	H3.3-SRX130309	0.299098
H3.3	H3.3-SRX130301	H3.3-SRX130309	0.9617
H3.3	H3.3-SRX130302	H3.3-SRX130309	0.640701
H3.3	H3.3-SRX130309	H3.3-SRX130309	1
H3.3	H3.3-SRX113875	H3.3-SRX130310	0.692072
H3.3	H3.3-SRX130301	H3.3-SRX130310	0.677284
H3.3	H3.3-SRX130302	H3.3-SRX130310	0.947449
H3.3	H3.3-SRX130309	H3.3-SRX130310	0.673748
H3.3	H3.3-SRX130310	H3.3-SRX130310	1
H3K14ac	H3K14ac-SRX1469119	H3K14ac-SRX1469119	1
H3K23ac	H3K23ac-SRX1011322	H3K23ac-SRX1011322	1
H3K23ac	H3K23ac-SRX1011322	H3K23ac-SRX1044777	0.628227
H3K23ac	H3K23ac-SRX1044777	H3K23ac-SRX1044777	1
H3K23ac	H3K23ac-SRX1011322	H3K23ac-SRX1469143	0.856641
H3K23ac	H3K23ac-SRX1044777	H3K23ac-SRX1469143	0.629424
H3K23ac	H3K23ac-SRX1469143	H3K23ac-SRX1469143	1
H3K23ac	H3K23ac-SRX1011322	H3K23ac-SRX1469144	0.810913
H3K23ac	H3K23ac-SRX1044777	H3K23ac-SRX1469144	0.580491
H3K23ac	H3K23ac-SRX1469143	H3K23ac-SRX1469144	0.932192
H3K23ac	H3K23ac-SRX1469144	H3K23ac-SRX1469144	1
H3K23ac	H3K23ac-SRX1011322	H3K23ac-SRX361928	0.946511
H3K23ac	H3K23ac-SRX1044777	H3K23ac-SRX361928	0.718586
H3K23ac	H3K23ac-SRX1469143	H3K23ac-SRX361928	0.866711
H3K23ac	H3K23ac-SRX1469144	H3K23ac-SRX361928	0.802727
H3K23ac	H3K23ac-SRX361928	H3K23ac-SRX361928	1
H3K27ac	H3K27ac-SRX648276	H3K27ac-SRX648276	1
H3K27ac	H3K27ac-SRX648276	H3K27ac-SRX648280	0.751418
H3K27ac	H3K27ac-SRX648280	H3K27ac-SRX648280	1
H3K27me1	H3K27me1-SRX905130	H3K27me1-SRX905130	1
H3K27me3	H3K27me3-SRX1518743	H3K27me3-SRX1518743	1
H3K27me3	H3K27me3-SRX1518743	H3K27me3-SRX346162	0.86269
H3K27me3	H3K27me3-SRX346162	H3K27me3-SRX346162	1
H3K27me3	H3K27me3-SRX1518743	H3K27me3-SRX346163	0.897011
H3K27me3	H3K27me3-SRX346162	H3K27me3-SRX346163	0.955525
H3K27me3	H3K27me3-SRX346163	H3K27me3-SRX346163	1
H3K27me3	H3K27me3-SRX1518743	H3K27me3-SRX648274	0.72662
H3K27me3	H3K27me3-SRX346162	H3K27me3-SRX648274	0.555202
H3K27me3	H3K27me3-SRX346163	H3K27me3-SRX648274	0.638326
H3K27me3	H3K27me3-SRX648274	H3K27me3-SRX648274	1
H3K27me3	H3K27me3-SRX1518743	H3K27me3-SRX648279	0.739482
H3K27me3	H3K27me3-SRX346162	H3K27me3-SRX648279	0.648654
H3K27me3	H3K27me3-SRX346163	H3K27me3-SRX648279	0.720549
H3K27me3	H3K27me3-SRX648274	H3K27me3-SRX648279	0.859646
H3K27me3	H3K27me3-SRX648279	H3K27me3-SRX648279	1
H3K27me3	H3K27me3-SRX1518743	H3K27me3-SRX853860	0.838795
H3K27me3	H3K27me3-SRX346162	H3K27me3-SRX853860	0.653055
H3K27me3	H3K27me3-SRX346163	H3K27me3-SRX853860	0.749736
H3K27me3	H3K27me3-SRX648274	H3K27me3-SRX853860	0.803654
H3K27me3	H3K27me3-SRX648279	H3K27me3-SRX853860	0.794955
H3K27me3	H3K27me3-SRX853860	H3K27me3-SRX853860	1
H3K27me3	H3K27me3-SRX1518743	H3K27me3-SRX905134	0.830711
H3K27me3	H3K27me3-SRX346162	H3K27me3-SRX905134	0.718333
H3K27me3	H3K27me3-SRX346163	H3K27me3-SRX905134	0.790594
H3K27me3	H3K27me3-SRX648274	H3K27me3-SRX905134	0.853223
H3K27me3	H3K27me3-SRX648279	H3K27me3-SRX905134	0.834079
H3K27me3	H3K27me3-SRX853860	H3K27me3-SRX905134	0.78515
H3K27me3	H3K27me3-SRX905134	H3K27me3-SRX905134	1
H3K36ac	H3K36ac-SRX1426149	H3K36ac-SRX1426149	1
H3K36ac	H3K36ac-SRX1426149	H3K36ac-SRX1426150	0.973844
H3K36ac	H3K36ac-SRX1426150	H3K36ac-SRX1426150	1
H3K36me3	H3K36me3-SRX1518744	H3K36me3-SRX1518744	1
H3K4me1	H3K4me1-DRX066755	H3K4me1-DRX066755	1
H3K4me1	H3K4me1-DRX066755	H3K4me1-DRX066770	0.949387
H3K4me1	H3K4me1-DRX066770	H3K4me1-DRX066770	1
H3K4me1	H3K4me1-DRX066755	H3K4me1-DRX066785	0.96426
H3K4me1	H3K4me1-DRX066770	H3K4me1-DRX066785	0.962293
H3K4me1	H3K4me1-DRX066785	H3K4me1-DRX066785	1
H3K4me1	H3K4me1-DRX066755	H3K4me1-DRX066800	0.949792
H3K4me1	H3K4me1-DRX066770	H3K4me1-DRX066800	0.958476
H3K4me1	H3K4me1-DRX066785	H3K4me1-DRX066800	0.963811
H3K4me1	H3K4me1-DRX066800	H3K4me1-DRX066800	1
H3K4me1	H3K4me1-DRX066755	H3K4me1-SRX648277	0.774181
H3K4me1	H3K4me1-DRX066770	H3K4me1-SRX648277	0.843172
H3K4me1	H3K4me1-DRX066785	H3K4me1-SRX648277	0.813423
H3K4me1	H3K4me1-DRX066800	H3K4me1-SRX648277	0.823986
H3K4me1	H3K4me1-SRX648277	H3K4me1-SRX648277	1
H3K4me1	H3K4me1-DRX066755	H3K4me1-SRX648278	0.770343
H3K4me1	H3K4me1-DRX066770	H3K4me1-SRX648278	0.806469
H3K4me1	H3K4me1-DRX066785	H3K4me1-SRX648278	0.788962
H3K4me1	H3K4me1-DRX066800	H3K4me1-SRX648278	0.787236
H3K4me1	H3K4me1-SRX648277	H3K4me1-SRX648278	0.884777
H3K4me1	H3K4me1-SRX648278	H3K4me1-SRX648278	1
H3K4me2	H3K4me2-DRX066756	H3K4me2-DRX066756	1
H3K4me2	H3K4me2-DRX066756	H3K4me2-DRX066771	0.957461
H3K4me2	H3K4me2-DRX066771	H3K4me2-DRX066771	1
H3K4me2	H3K4me2-DRX066756	H3K4me2-DRX066786	0.970077
H3K4me2	H3K4me2-DRX066771	H3K4me2-DRX066786	0.961785
H3K4me2	H3K4me2-DRX066786	H3K4me2-DRX066786	1
H3K4me2	H3K4me2-DRX066756	H3K4me2-DRX066801	0.958795
H3K4me2	H3K4me2-DRX066771	H3K4me2-DRX066801	0.9626
H3K4me2	H3K4me2-DRX066786	H3K4me2-DRX066801	0.963
H3K4me2	H3K4me2-DRX066801	H3K4me2-DRX066801	1
H3K4me2	H3K4me2-DRX066756	H3K4me2-SRX326931	0.68656
H3K4me2	H3K4me2-DRX066771	H3K4me2-SRX326931	0.577428
H3K4me2	H3K4me2-DRX066786	H3K4me2-SRX326931	0.666164
H3K4me2	H3K4me2-DRX066801	H3K4me2-SRX326931	0.627907
H3K4me2	H3K4me2-SRX326931	H3K4me2-SRX326931	1
H3K4me2	H3K4me2-DRX066756	H3K4me2-SRX326939	0.783586
H3K4me2	H3K4me2-DRX066771	H3K4me2-SRX326939	0.719745
H3K4me2	H3K4me2-DRX066786	H3K4me2-SRX326939	0.775267
H3K4me2	H3K4me2-DRX066801	H3K4me2-SRX326939	0.750721
H3K4me2	H3K4me2-SRX326931	H3K4me2-SRX326939	0.745534
H3K4me2	H3K4me2-SRX326939	H3K4me2-SRX326939	1
H3K4me3	H3K4me3-DRX066757	H3K4me3-DRX066757	1
H3K4me3	H3K4me3-DRX066757	H3K4me3-DRX066772	0.970789
H3K4me3	H3K4me3-DRX066772	H3K4me3-DRX066772	1
H3K4me3	H3K4me3-DRX066757	H3K4me3-DRX066787	0.979884
H3K4me3	H3K4me3-DRX066772	H3K4me3-DRX066787	0.981549
H3K4me3	H3K4me3-DRX066787	H3K4me3-DRX066787	1
H3K4me3	H3K4me3-DRX066757	H3K4me3-DRX066802	0.969638
H3K4me3	H3K4me3-DRX066772	H3K4me3-DRX066802	0.980845
H3K4me3	H3K4me3-DRX066787	H3K4me3-DRX066802	0.979813
H3K4me3	H3K4me3-DRX066802	H3K4me3-DRX066802	1
H3K4me3	H3K4me3-DRX066757	H3K4me3-SRX1518741	0.930631
H3K4me3	H3K4me3-DRX066772	H3K4me3-SRX1518741	0.919584
H3K4me3	H3K4me3-DRX066787	H3K4me3-SRX1518741	0.929286
H3K4me3	H3K4me3-DRX066802	H3K4me3-SRX1518741	0.92204
H3K4me3	H3K4me3-SRX1518741	H3K4me3-SRX1518741	1
H3K4me3	H3K4me3-DRX066757	H3K4me3-SRX326935	0.926486
H3K4me3	H3K4me3-DRX066772	H3K4me3-SRX326935	0.901849
H3K4me3	H3K4me3-DRX066787	H3K4me3-SRX326935	0.920219
H3K4me3	H3K4me3-DRX066802	H3K4me3-SRX326935	0.910927
H3K4me3	H3K4me3-SRX1518741	H3K4me3-SRX326935	0.902687
H3K4me3	H3K4me3-SRX326935	H3K4me3-SRX326935	1
H3K4me3	H3K4me3-DRX066757	H3K4me3-SRX326944	0.956396
H3K4me3	H3K4me3-DRX066772	H3K4me3-SRX326944	0.973846
H3K4me3	H3K4me3-DRX066787	H3K4me3-SRX326944	0.966786
H3K4me3	H3K4me3-DRX066802	H3K4me3-SRX326944	0.968668
H3K4me3	H3K4me3-SRX1518741	H3K4me3-SRX326944	0.932969
H3K4me3	H3K4me3-SRX326935	H3K4me3-SRX326944	0.883034
H3K4me3	H3K4me3-SRX326944	H3K4me3-SRX326944	1
H3K4me3	H3K4me3-DRX066757	H3K4me3-SRX346160	0.893408
H3K4me3	H3K4me3-DRX066772	H3K4me3-SRX346160	0.854942
H3K4me3	H3K4me3-DRX066787	H3K4me3-SRX346160	0.872285
H3K4me3	H3K4me3-DRX066802	H3K4me3-SRX346160	0.8641
H3K4me3	H3K4me3-SRX1518741	H3K4me3-SRX346160	0.897337
H3K4me3	H3K4me3-SRX326935	H3K4me3-SRX346160	0.894251
H3K4me3	H3K4me3-SRX326944	H3K4me3-SRX346160	0.852074
H3K4me3	H3K4me3-SRX346160	H3K4me3-SRX346160	1
H3K4me3	H3K4me3-DRX066757	H3K4me3-SRX346161	0.925612
H3K4me3	H3K4me3-DRX066772	H3K4me3-SRX346161	0.910996
H3K4me3	H3K4me3-DRX066787	H3K4me3-SRX346161	0.920599
H3K4me3	H3K4me3-DRX066802	H3K4me3-SRX346161	0.916964
H3K4me3	H3K4me3-SRX1518741	H3K4me3-SRX346161	0.932606
H3K4me3	H3K4me3-SRX326935	H3K4me3-SRX346161	0.921982
H3K4me3	H3K4me3-SRX326944	H3K4me3-SRX346161	0.911134
H3K4me3	H3K4me3-SRX346160	H3K4me3-SRX346161	0.964615
H3K4me3	H3K4me3-SRX346161	H3K4me3-SRX346161	1
H3K4me3	H3K4me3-DRX066757	H3K4me3-SRX986831	0.895612
H3K4me3	H3K4me3-DRX066772	H3K4me3-SRX986831	0.924975
H3K4me3	H3K4me3-DRX066787	H3K4me3-SRX986831	0.91123
H3K4me3	H3K4me3-DRX066802	H3K4me3-SRX986831	0.917159
H3K4me3	H3K4me3-SRX1518741	H3K4me3-SRX986831	0.863033
H3K4me3	H3K4me3-SRX326935	H3K4me3-SRX986831	0.824887
H3K4me3	H3K4me3-SRX326944	H3K4me3-SRX986831	0.938304
H3K4me3	H3K4me3-SRX346160	H3K4me3-SRX986831	0.796776
H3K4me3	H3K4me3-SRX346161	H3K4me3-SRX986831	0.851249
H3K4me3	H3K4me3-SRX986831	H3K4me3-SRX986831	1
H3K4me3	H3K4me3-DRX066757	H3K4me3-SRX986833	0.895234
H3K4me3	H3K4me3-DRX066772	H3K4me3-SRX986833	0.924016
H3K4me3	H3K4me3-DRX066787	H3K4me3-SRX986833	0.911728
H3K4me3	H3K4me3-DRX066802	H3K4me3-SRX986833	0.917013
H3K4me3	H3K4me3-SRX1518741	H3K4me3-SRX986833	0.866548
H3K4me3	H3K4me3-SRX326935	H3K4me3-SRX986833	0.833587
H3K4me3	H3K4me3-SRX326944	H3K4me3-SRX986833	0.936776
H3K4me3	H3K4me3-SRX346160	H3K4me3-SRX986833	0.803103
H3K4me3	H3K4me3-SRX346161	H3K4me3-SRX986833	0.856178
H3K4me3	H3K4me3-SRX986831	H3K4me3-SRX986833	0.983886
H3K4me3	H3K4me3-SRX986833	H3K4me3-SRX986833	1
H3K4me3	H3K4me3-DRX066757	H3K4me3-SRX986835	0.899451
H3K4me3	H3K4me3-DRX066772	H3K4me3-SRX986835	0.917058
H3K4me3	H3K4me3-DRX066787	H3K4me3-SRX986835	0.910214
H3K4me3	H3K4me3-DRX066802	H3K4me3-SRX986835	0.913048
H3K4me3	H3K4me3-SRX1518741	H3K4me3-SRX986835	0.873959
H3K4me3	H3K4me3-SRX326935	H3K4me3-SRX986835	0.838236
H3K4me3	H3K4me3-SRX326944	H3K4me3-SRX986835	0.931684
H3K4me3	H3K4me3-SRX346160	H3K4me3-SRX986835	0.82017
H3K4me3	H3K4me3-SRX346161	H3K4me3-SRX986835	0.861633
H3K4me3	H3K4me3-SRX986831	H3K4me3-SRX986835	0.971235
H3K4me3	H3K4me3-SRX986833	H3K4me3-SRX986835	0.988702
H3K4me3	H3K4me3-SRX986835	H3K4me3-SRX986835	1
H3K4me3	H3K4me3-DRX066757	H3K4me3-SRX986837	0.896603
H3K4me3	H3K4me3-DRX066772	H3K4me3-SRX986837	0.919815
H3K4me3	H3K4me3-DRX066787	H3K4me3-SRX986837	0.910025
H3K4me3	H3K4me3-DRX066802	H3K4me3-SRX986837	0.912493
H3K4me3	H3K4me3-SRX1518741	H3K4me3-SRX986837	0.869116
H3K4me3	H3K4me3-SRX326935	H3K4me3-SRX986837	0.826696
H3K4me3	H3K4me3-SRX326944	H3K4me3-SRX986837	0.933205
H3K4me3	H3K4me3-SRX346160	H3K4me3-SRX986837	0.810687
H3K4me3	H3K4me3-SRX346161	H3K4me3-SRX986837	0.855196
H3K4me3	H3K4me3-SRX986831	H3K4me3-SRX986837	0.96603
H3K4me3	H3K4me3-SRX986833	H3K4me3-SRX986837	0.986112
H3K4me3	H3K4me3-SRX986835	H3K4me3-SRX986837	0.988396
H3K4me3	H3K4me3-SRX986837	H3K4me3-SRX986837	1
H3K56ac	H3K56ac-SRX1518745	H3K56ac-SRX1518745	1
H3K9ac	H3K9ac-SRX1466723	H3K9ac-SRX1466723	1
H3K9ac	H3K9ac-SRX1466723	H3K9ac-SRX1469074	0.922287
H3K9ac	H3K9ac-SRX1469074	H3K9ac-SRX1469074	1
H3K9ac	H3K9ac-SRX1466723	H3K9ac-SRX986839	0.832614
H3K9ac	H3K9ac-SRX1469074	H3K9ac-SRX986839	0.658201
H3K9ac	H3K9ac-SRX986839	H3K9ac-SRX986839	1
H3K9ac	H3K9ac-SRX1466723	H3K9ac-SRX986841	0.859135
H3K9ac	H3K9ac-SRX1469074	H3K9ac-SRX986841	0.724379
H3K9ac	H3K9ac-SRX986839	H3K9ac-SRX986841	0.944834
H3K9ac	H3K9ac-SRX986841	H3K9ac-SRX986841	1
H3K9ac	H3K9ac-SRX1466723	H3K9ac-SRX986843	0.83627
H3K9ac	H3K9ac-SRX1469074	H3K9ac-SRX986843	0.673096
H3K9ac	H3K9ac-SRX986839	H3K9ac-SRX986843	0.952477
H3K9ac	H3K9ac-SRX986841	H3K9ac-SRX986843	0.942522
H3K9ac	H3K9ac-SRX986843	H3K9ac-SRX986843	1
H3K9me1	H3K9me1-SRX361945	H3K9me1-SRX361945	1
H3K9me2	H3K9me2-DRX066758	H3K9me2-DRX066758	1
H3K9me2	H3K9me2-DRX066758	H3K9me2-DRX066773	0.990746
H3K9me2	H3K9me2-DRX066773	H3K9me2-DRX066773	1
H3K9me2	H3K9me2-DRX066758	H3K9me2-DRX066788	0.989773
H3K9me2	H3K9me2-DRX066773	H3K9me2-DRX066788	0.989988
H3K9me2	H3K9me2-DRX066788	H3K9me2-DRX066788	1
H3K9me2	H3K9me2-DRX066758	H3K9me2-DRX066803	0.990084
H3K9me2	H3K9me2-DRX066773	H3K9me2-DRX066803	0.991078
H3K9me2	H3K9me2-DRX066788	H3K9me2-DRX066803	0.990575
H3K9me2	H3K9me2-DRX066803	H3K9me2-DRX066803	1
H3K9me2	H3K9me2-DRX066758	H3K9me2-SRX1011321	0.92632
H3K9me2	H3K9me2-DRX066773	H3K9me2-SRX1011321	0.924988
H3K9me2	H3K9me2-DRX066788	H3K9me2-SRX1011321	0.914427
H3K9me2	H3K9me2-DRX066803	H3K9me2-SRX1011321	0.922706
H3K9me2	H3K9me2-SRX1011321	H3K9me2-SRX1011321	1
H3K9me2	H3K9me2-DRX066758	H3K9me2-SRX145429	0.814814
H3K9me2	H3K9me2-DRX066773	H3K9me2-SRX145429	0.820591
H3K9me2	H3K9me2-DRX066788	H3K9me2-SRX145429	0.826692
H3K9me2	H3K9me2-DRX066803	H3K9me2-SRX145429	0.820118
H3K9me2	H3K9me2-SRX1011321	H3K9me2-SRX145429	0.614962
H3K9me2	H3K9me2-SRX145429	H3K9me2-SRX145429	1
H3K9me2	H3K9me2-DRX066758	H3K9me2-SRX1518742	0.950526
H3K9me2	H3K9me2-DRX066773	H3K9me2-SRX1518742	0.951762
H3K9me2	H3K9me2-DRX066788	H3K9me2-SRX1518742	0.944965
H3K9me2	H3K9me2-DRX066803	H3K9me2-SRX1518742	0.950547
H3K9me2	H3K9me2-SRX1011321	H3K9me2-SRX1518742	0.946361
H3K9me2	H3K9me2-SRX145429	H3K9me2-SRX1518742	0.695805
H3K9me2	H3K9me2-SRX1518742	H3K9me2-SRX1518742	1
H3K9me2	H3K9me2-DRX066758	H3K9me2-SRX1526953	0.826149
H3K9me2	H3K9me2-DRX066773	H3K9me2-SRX1526953	0.821426
H3K9me2	H3K9me2-DRX066788	H3K9me2-SRX1526953	0.80936
H3K9me2	H3K9me2-DRX066803	H3K9me2-SRX1526953	0.815573
H3K9me2	H3K9me2-SRX1011321	H3K9me2-SRX1526953	0.882757
H3K9me2	H3K9me2-SRX145429	H3K9me2-SRX1526953	0.535347
H3K9me2	H3K9me2-SRX1518742	H3K9me2-SRX1526953	0.837247
H3K9me2	H3K9me2-SRX1526953	H3K9me2-SRX1526953	1
H3K9me2	H3K9me2-DRX066758	H3K9me2-SRX361927	0.95221
H3K9me2	H3K9me2-DRX066773	H3K9me2-SRX361927	0.950353
H3K9me2	H3K9me2-DRX066788	H3K9me2-SRX361927	0.943806
H3K9me2	H3K9me2-DRX066803	H3K9me2-SRX361927	0.949917
H3K9me2	H3K9me2-SRX1011321	H3K9me2-SRX361927	0.979673
H3K9me2	H3K9me2-SRX145429	H3K9me2-SRX361927	0.678108
H3K9me2	H3K9me2-SRX1518742	H3K9me2-SRX361927	0.960064
H3K9me2	H3K9me2-SRX1526953	H3K9me2-SRX361927	0.857484
H3K9me2	H3K9me2-SRX361927	H3K9me2-SRX361927	1
H3K9me2	H3K9me2-DRX066758	H3K9me2-SRX361946	0.873326
H3K9me2	H3K9me2-DRX066773	H3K9me2-SRX361946	0.878695
H3K9me2	H3K9me2-DRX066788	H3K9me2-SRX361946	0.886528
H3K9me2	H3K9me2-DRX066803	H3K9me2-SRX361946	0.880624
H3K9me2	H3K9me2-SRX1011321	H3K9me2-SRX361946	0.704932
H3K9me2	H3K9me2-SRX145429	H3K9me2-SRX361946	0.865167
H3K9me2	H3K9me2-SRX1518742	H3K9me2-SRX361946	0.81476
H3K9me2	H3K9me2-SRX1526953	H3K9me2-SRX361946	0.524471
H3K9me2	H3K9me2-SRX361927	H3K9me2-SRX361946	0.773406
H3K9me2	H3K9me2-SRX361946	H3K9me2-SRX361946	1
H3K9me2	H3K9me2-DRX066758	H3K9me2-SRX905139	0.929912
H3K9me2	H3K9me2-DRX066773	H3K9me2-SRX905139	0.929402
H3K9me2	H3K9me2-DRX066788	H3K9me2-SRX905139	0.925543
H3K9me2	H3K9me2-DRX066803	H3K9me2-SRX905139	0.928575
H3K9me2	H3K9me2-SRX1011321	H3K9me2-SRX905139	0.905814
H3K9me2	H3K9me2-SRX145429	H3K9me2-SRX905139	0.694171
H3K9me2	H3K9me2-SRX1518742	H3K9me2-SRX905139	0.947292
H3K9me2	H3K9me2-SRX1526953	H3K9me2-SRX905139	0.822005
H3K9me2	H3K9me2-SRX361927	H3K9me2-SRX905139	0.921768
H3K9me2	H3K9me2-SRX361946	H3K9me2-SRX905139	0.802853
H3K9me2	H3K9me2-SRX905139	H3K9me2-SRX905139	1
H3K9me2	H3K9me2-DRX066758	H3K9me2-SRX905140	0.835929
H3K9me2	H3K9me2-DRX066773	H3K9me2-SRX905140	0.834441
H3K9me2	H3K9me2-DRX066788	H3K9me2-SRX905140	0.82312
H3K9me2	H3K9me2-DRX066803	H3K9me2-SRX905140	0.830001
H3K9me2	H3K9me2-SRX1011321	H3K9me2-SRX905140	0.867523
H3K9me2	H3K9me2-SRX145429	H3K9me2-SRX905140	0.583718
H3K9me2	H3K9me2-SRX1518742	H3K9me2-SRX905140	0.892105
H3K9me2	H3K9me2-SRX1526953	H3K9me2-SRX905140	0.815124
H3K9me2	H3K9me2-SRX361927	H3K9me2-SRX905140	0.870439
H3K9me2	H3K9me2-SRX361946	H3K9me2-SRX905140	0.64787
H3K9me2	H3K9me2-SRX905139	H3K9me2-SRX905140	0.882379
H3K9me2	H3K9me2-SRX905140	H3K9me2-SRX905140	1
H4K16ac	H4K16ac-SRX1044778	H4K16ac-SRX1044778	1
IBM1	IBM1-DRX066817	IBM1-DRX066817	1
JMJ14	JMJ14-SRX669383	JMJ14-SRX669383	1
Pol2	Pol2-SRX1142672	Pol2-SRX1142672	1
Pol2	Pol2-SRX1142672	Pol2-SRX1772333	0.40356
Pol2	Pol2-SRX1772333	Pol2-SRX1772333	1
PolIV	PolIV-SRX252954	PolIV-SRX252954	1
PolIV	PolIV-SRX252954	PolIV-SRX252956	0.923384
PolIV	PolIV-SRX252956	PolIV-SRX252956	1
SDG8	SDG8-SRX749018	SDG8-SRX749018	1

### Sheet: Supplementary Table S2
Gene Region	Var2	H2A.W	H2A.X	H2A.Z	H3.1	H3.3	H3K14ac	H3K23ac	H3K27ac	H3K27me1	H3K27me3	H3K36ac	H3K36me3	H3K4me1	H3K4me2	H3K4me3	H3K56ac	H3K9ac	H3K9me1	H3K9me2	ATAC	H4K16ac	IBM1	JMJ14	Pol2	PolIV	SDG8	avgExpression	tissue_breadth	cv	CG	CHH	CHG
GeneSequence	totalintronNum	0.0370942	0.517449	-0.382148	-0.325905	-0.149822	-0.186684	-0.217067	-0.00215979	-0.204134	-0.272539	-0.0621639	0.399937	0.513579	-0.19258	0.00617832	-0.020698	-0.052168	-0.282137	-0.173229	-0.183609	-0.0697273	-0.0744034	-0.112955	0.0878916	-0.173711	-0.0133064	0.326084	0.411421	-0.351027	0.327642	0.10743	0.15019
GeneSequence	geneLength	0.014762	0.564882	-0.386644	-0.134995	0.0336949	-0.0658515	-0.079795	0.0587166	-0.072469	-0.229734	0.0143317	0.435519	0.60389	-0.0584933	0.12423	0.0622017	0.0198186	-0.194059	-0.117143	-0.127842	0.000962746	-0.0065164	0.041556	0.16649	-0.229907	-0.009094	0.331324	0.472789	-0.399613	0.429929	0.118766	0.20061
GeneSequence	totalExonLength	0.00981586	0.487412	-0.257892	0.0940259	0.176645	0.0157235	0.0278184	0.0859535	0.057814	-0.139224	0.0630979	0.373322	0.59889	0.097748	0.181329	0.0965634	0.0371214	-0.0918523	0.000614099	-0.114062	0.0532969	0.0718127	0.215487	0.171866	-0.287459	-0.0272339	0.263493	0.410752	-0.316431	0.412178	0.0856008	0.184057
GeneSequence	firstIntronLength	-0.0964517	0.0711345	-0.181336	-0.151216	0.0342294	0.0915154	0.0486334	0.063031	-0.0835189	-0.12819	0.0150558	0.10292	-0.000341401	-0.125483	0.0536892	0.0769387	0.11292	-0.0525479	-0.199616	0.0901178	0.0433592	-0.0123054	-0.153674	0.121991	0.142218	0.105799	0.144369	0.159736	-0.162045	0.0610484	0.014865	0.0229447
GeneSequence	firstintronpos	-0.0980286	0.00428071	0.0634092	0.176079	0.186881	0.195069	0.23395	0.123416	0.0951983	0.0414226	0.165646	0.0911005	0.0499299	0.267156	0.252756	0.149996	0.144203	0.0504963	0.0191738	0.0779612	0.163926	0.096828	0.124668	0.126843	-0.0480441	0.0438711	0.0909126	0.102698	-0.0545366	-0.0025438	-0.0497006	-0.0178377
GeneSequence	totalIntronLength	0.015536	0.463396	-0.433987	-0.331512	-0.123938	-0.123256	-0.193374	-0.0674033	-0.167557	-0.24034	-0.0943662	0.340593	0.396246	-0.261288	-0.0195792	-0.0535552	-0.0480391	-0.178659	-0.174511	-0.085556	-0.123694	-0.0800628	-0.154379	0.102365	-0.0834193	0.0428257	0.215722	0.34102	-0.332539	0.297468	0.0698764	0.117001
GeneSequence	IntronPct	-0.0217176	0.176536	-0.302689	-0.515106	-0.307033	-0.140902	-0.206678	-0.0583314	-0.276616	-0.217802	-0.0752377	0.189632	0.0282236	-0.331185	-0.0808374	-0.0492728	-0.0179202	-0.201092	-0.259461	-0.00605829	-0.103339	-0.136322	-0.378237	0.0100461	0.129512	0.075657	0.124848	0.159683	-0.212495	0.0511893	0.0500366	0.0263507
ExonSequence	totalintronNum	0.0303354	0.48782	-0.353801	-0.263973	-0.0665894	-0.14342	-0.172479	0.033486	-0.114998	-0.261019	-0.046959	0.393847	0.489617	-0.183517	0.0315427	-0.00604801	-0.0440263	-0.21336	-0.160635	-0.126756	-0.0438223	-0.056384	-0.0520725	0.105251	-0.154366	-0.0192392	0.326084	0.411421	-0.351027	0.345146	0.0663602	0.114516
ExonSequence	geneLength	0.00354891	0.544603	-0.341345	-0.0517939	0.118893	-0.00624448	-0.0191245	0.0946169	-0.0398732	-0.205134	0.0378532	0.446874	0.603429	-0.0226918	0.160081	0.0858744	0.032495	-0.130419	-0.0859373	-0.0951489	0.038116	0.0222347	0.110507	0.178838	-0.229701	-0.001825	0.331324	0.472789	-0.399613	0.433899	0.0953985	0.17812
ExonSequence	totalExonLength	-0.00492335	0.484619	-0.2362	0.10975	0.191287	0.0427811	0.055045	0.101612	0.0166594	-0.126006	0.0804582	0.406988	0.609059	0.125705	0.206264	0.114418	0.0485824	-0.0891465	0.0044046	-0.108723	0.0740496	0.0772951	0.225884	0.170028	-0.283085	-0.0270375	0.263493	0.410752	-0.316431	0.413389	0.104083	0.191023
ExonSequence	firstIntronLength	-0.0672796	0.101687	-0.179928	-0.0101865	0.16147	0.124941	0.074476	0.0397533	-0.0304465	-0.0893817	-0.0322245	0.0510571	0.051701	-0.140101	0.0110558	0.0271639	0.0612945	0.0475587	-0.115397	0.099225	0.0254153	0.00747024	-0.0395486	0.13485	0.0824577	0.122601	0.144369	0.159736	-0.162045	0.0703989	-0.0169564	0.00757458
ExonSequence	firstintronpos	-0.144525	-0.0737405	0.129479	0.148043	0.135981	0.253218	0.307575	0.204446	0.0187373	0.0357419	0.259067	0.136462	0.00039142	0.326733	0.347172	0.248144	0.237525	0.0399384	-0.00662171	0.0993936	0.242286	0.138941	0.0962684	0.12692	-0.00733724	0.0556733	0.0909126	0.102698	-0.0545366	-0.0189739	-0.0394054	-0.00185242
ExonSequence	totalIntronLength	0.00499078	0.418688	-0.36614	-0.209347	-0.00912376	-0.0516935	-0.115625	-0.0138869	-0.0782551	-0.210706	-0.0574227	0.325484	0.367075	-0.217044	0.0327648	-0.0193722	-0.0265481	-0.0818741	-0.131345	-0.0310023	-0.0693888	-0.0361781	-0.0609139	0.124087	-0.0758604	0.0458897	0.215722	0.34102	-0.332539	0.30767	0.0245066	0.0879401
ExonSequence	IntronPct	-0.015351	0.131908	-0.246383	-0.363826	-0.161534	-0.0723336	-0.131334	-0.0051299	-0.115917	-0.193463	-0.0517305	0.136708	-0.00966435	-0.313191	-0.0474042	-0.0283034	-0.00765684	-0.0721422	-0.202722	0.0583248	-0.0592493	-0.0872234	-0.25652	0.0404692	0.130563	0.0824577	0.124848	0.159683	-0.212495	0.0634962	-0.0304937	-0.0265292
IntronSequence	totalintronNum	0.117	0.534223	-0.35116	0.106351	0.168461	-0.0260063	-0.0832096	-0.0463894	0.0520857	-0.144653	-0.0957415	0.284502	0.582711	-0.0835061	0.0168734	-0.0547157	-0.098198	0.0485161	0.0824202	-0.191667	-0.0952514	0.027946	0.234089	0.0787025	-0.266331	0.0659212	0.190348	0.323726	-0.29173	0.441946	0.182753	0.230488
IntronSequence	geneLength	0.0536625	0.50886	-0.444293	-0.0440165	0.0738618	-0.0812741	-0.126953	-0.0619293	-0.0268837	-0.21536	-0.123547	0.281946	0.522025	-0.12643	0.012611	-0.0657065	-0.0798698	-0.0366448	-0.0301984	-0.129268	-0.125259	-0.0021881	0.113938	0.138875	-0.217992	0.00958415	0.193666	0.36071	-0.313369	0.4132	0.161617	0.20446
IntronSequence	totalExonLength	0.027967	0.417114	-0.312567	0.0720468	0.121888	-0.0767901	-0.0790687	-0.0401642	0.0371766	-0.172475	-0.0853021	0.235609	0.489635	-0.00843816	0.0467249	-0.0433667	-0.0747478	-0.0333518	0.0373761	-0.140674	-0.07576	0.0443484	0.167973	0.138726	-0.255943	-0.0401225	0.152182	0.309837	-0.236271	0.282778	0.0666917	0.101397
IntronSequence	firstIntronLength	-0.1545	0.00383741	-0.164592	-0.33293	-0.165541	0.0553789	0.0241039	0.0988537	-0.200992	-0.171836	0.072977	0.150755	-0.0947648	-0.0851301	0.101437	0.125345	0.165963	-0.135771	-0.30835	0.0936807	0.0668641	-0.00773012	-0.231531	0.117048	0.206749	0.0860455	0.144369	0.159736	-0.162045	0.0807878	0.0903506	0.0633423
IntronSequence	firstintronpos	-0.0452484	0.167886	-0.131008	0.0664851	0.165376	-0.0654081	-0.0404852	-0.0642542	-0.0130694	-0.000120363	-0.0560696	0.0281092	0.159983	0.0697653	0.00100801	-0.0607826	-0.05966	-0.0757978	0.0230473	-0.0614447	-0.0340895	-0.0179146	0.0199475	0.0958463	-0.128995	-0.00414104	0.0909126	0.102698	-0.0545366	-0.0297365	-0.0324071	-0.0623226
IntronSequence	totalIntronLength	0.0529467	0.479152	-0.467009	-0.172274	-0.00907362	-0.0540259	-0.14102	-0.059331	-0.105541	-0.203733	-0.116479	0.290033	0.421491	-0.215902	-0.00909963	-0.0557531	-0.0500462	-0.0402908	-0.114054	-0.0876348	-0.136493	-0.0498743	0.0141593	0.107014	-0.109392	0.083986	0.215722	0.34102	-0.332539	0.458913	0.240693	0.275357
IntronSequence	IntronPct	0.0399644	0.243125	-0.321321	-0.26032	-0.11317	-0.0162788	-0.112085	-0.0427566	-0.152641	-0.123329	-0.0774633	0.159007	0.120371	-0.248723	-0.0532549	-0.0397173	-0.0106545	-0.0229004	-0.163271	6.05341e-05	-0.104734	-0.0918644	-0.112208	0.0154019	0.0607628	0.11496	0.124848	0.159683	-0.212495	0.306572	0.219323	0.231581

### Sheet: Supplementary Table S3
Gene Region	Var2	H2A.W	H2A.X	H2A.Z	H3.1	H3.3	H3K14ac	H3K23ac	H3K27ac	H3K27me1	H3K27me3	H3K36ac	H3K36me3	H3K4me1	H3K4me2	H3K4me3	H3K56ac	H3K9ac	H3K9me1	H3K9me2	ATAC	H4K16ac	IBM1	JMJ14	Pol2	PolIV	SDG8	avgExpression	tissue_breadth	cv	CG	CHH	CHG
GeneSequence	totalintronNum	9.43055e-10	0	0	0	2.50223e-136	7.36467e-212	1.72188e-287	0.721671	2.40408e-252	0	1.03529e-24	0	0	1.41578e-225	0.308189	0.000639741	7.29419e-18	0	2.90879e-182	6.88086e-205	1.11536e-30	1.04099e-34	7.2737e-78	8.47519e-48	2.7862e-183	0.0281792	0	0	0	0	1.19882e-70	5.3746e-137
GeneSequence	geneLength	0.0149198	0	0	8.09753e-111	2.71273e-08	1.55002e-27	1.11402e-39	3.23598e-22	7.86667e-33	9.88131e-323	0.0180825	0	0	4.64288e-22	5.1451e-94	9.70299e-25	0.00107891	4.33419e-229	9.79183e-84	1.71023e-99	0.873834	0.282468	7.22705e-12	2.55539e-168	3.95253e-323	0.133628	0	0	0	0	4.91485e-86	5.38908e-245
GeneSequence	totalExonLength	0.105527	0	0	1.78625e-54	1.48529e-189	0.00950004	4.45148e-06	8.77444e-46	1.79755e-21	8.20113e-118	2.06488e-25	0	0	9.53716e-59	8.46323e-200	2.27704e-57	9.08399e-10	4.67223e-52	0.919323	1.8491e-79	1.40811e-18	1.916e-32	6.23806e-283	2.14104e-179	0	7.03415e-06	0	0	0	0	2.01891e-45	6.77991e-206
GeneSequence	firstIntronLength	3.93582e-45	2.86438e-25	1.21711e-156	5.54817e-109	5.9474e-07	8.67638e-41	1.28329e-12	3.56096e-20	3.48911e-34	1.31288e-78	0.0281195	3.56725e-51	0.960294	2.23853e-75	4.69598e-15	2.7102e-29	2.66984e-61	1.74678e-14	4.72085e-190	1.3393e-39	2.51984e-10	0.0727367	1.69757e-112	2.59904e-71	1.70164e-96	5.40829e-54	2.07723e-99	1.52606e-121	1.65329e-122	5.07529e-19	0.0301744	0.000818938
GeneSequence	firstintronpos	1.4407e-46	0.532476	2.12508e-20	1.15227e-147	2.05936e-166	2.03018e-181	2.84405e-262	5.89948e-73	6.10509e-44	1.51284e-09	1.1138e-130	1.97224e-40	3.20468e-13	0	3.08859e-307	3.0441e-107	3.50213e-99	1.72884e-13	0.00516997	4.91552e-30	5.51933e-128	1.78785e-45	2.15394e-74	5.43634e-77	2.38293e-12	1.54855e-10	2.83964e-40	5.81677e-51	3.39926e-15	0.710678	4.10658e-13	0.00928531
GeneSequence	totalIntronLength	0.0234763	0	0	0	1.45538e-73	9.05507e-73	2.95592e-178	7.55759e-23	1.68534e-133	4.10558e-277	2.86336e-43	0	0	0	0.00429845	5.48676e-15	2.39554e-12	4.91012e-152	4.83072e-145	7.56034e-36	2.80637e-73	1.37077e-31	1.58971e-113	1.21407e-50	3.70295e-34	4.16102e-10	2.27793e-222	0	0	0	1.94054e-24	1.04635e-65
GeneSequence	IntronPct	0.00153897	1.96012e-148	0	0	0	9.78901e-95	6.90902e-204	1.68997e-17	0	9.63417e-227	4.41325e-28	2.27125e-171	3.84698e-05	0	3.57784e-32	6.50258e-13	0.00896467	6.70236e-193	0	0.376994	1.39775e-51	9.60522e-89	0	0.142924	3.27299e-80	2.23143e-28	1.25449e-74	1.83227e-121	3.15921e-211	8.04985e-14	2.85457e-13	0.000121429
ExonSequence	totalintronNum	5.6004e-07	0	0	0	4.0342e-28	5.65386e-125	1.10732e-180	3.30332e-08	9.56568e-81	0	9.22863e-15	0	0	1.10754e-204	1.95278e-07	0.318504	3.73053e-13	1.34643e-277	1.1191e-156	7.906e-98	4.78373e-13	1.31378e-20	8.3703e-18	7.18615e-68	1.06523e-144	0.00150605	0	0	0	0	6.13766e-28	4.41102e-80
ExonSequence	geneLength	0.558319	0	0	1.2485e-17	3.23741e-86	0.303037	0.00160728	3.8438e-55	4.73319e-11	2.5811e-256	4.22328e-10	0	0	0.000181732	1.33989e-155	1.05816e-45	8.27769e-08	1.68214e-103	9.11801e-46	9.56127e-56	3.19637e-10	0.000244713	1.14107e-74	2.5804e-194	1.28457e-322	0.76341	0	0	0	0	4.9646e-56	9.4847e-193
ExonSequence	totalExonLength	0.416771	0	0	1.14086e-73	1.57351e-222	1.67306e-12	1.03005e-19	2.32362e-63	0.00599782	1.09179e-96	2.57922e-40	0	0	3.11282e-96	3.48401e-259	6.00895e-80	1.07772e-15	3.97463e-49	0.467548	2.52626e-72	2.14547e-34	2.48196e-37	9.09673e-312	1.44397e-175	0	8.187e-06	0	0	0	0	2.09605e-66	6.54104e-222
ExonSequence	firstIntronLength	9.0459e-23	5.40253e-50	3.28484e-154	0.137419	3.45554e-124	9.74573e-75	1.50908e-27	6.66074e-09	8.96032e-06	5.56524e-39	2.59762e-06	9.32072e-14	4.54836e-14	1.13121e-93	0.10691	7.4366e-05	3.66608e-19	3.94596e-12	5.90316e-64	1.1241e-47	0.000209933	0.275999	7.9568e-09	7.33283e-87	2.06606e-33	5.16928e-72	2.07723e-99	1.52606e-121	1.65329e-122	8.80287e-25	0.0134051	0.269347
ExonSequence	firstintronpos	1.27178e-99	4.88731e-27	3.58637e-80	1.72887e-104	2.63135e-88	2.16531e-308	0	1.8591e-199	0.00628405	1.85141e-07	3.95253e-323	6.33979e-89	0.954483	0	0	7.5609e-296	1.60771e-270	5.66756e-09	0.334239	7.83188e-48	1.00997e-281	3.81088e-92	5.73417e-45	4.39929e-77	0.284639	4.48177e-16	2.83964e-40	5.81677e-51	3.39926e-15	0.00565591	9.00532e-09	0.787063
ExonSequence	totalIntronLength	0.46675	0	0	2.98017e-209	0.183358	4.58693e-14	3.33781e-64	0.042853	2.99684e-30	5.17235e-212	5.2708e-17	0	0	3.81971e-225	1.76033e-06	0.00472524	0.000107936	5.80812e-33	1.83069e-82	6.1273e-06	4.03634e-24	1.31064e-07	6.05991e-19	9.7635e-74	1.60059e-28	2.15197e-11	2.27793e-222	0	0	0	0.000351336	8.75473e-38
ExonSequence	IntronPct	0.0251777	3.66521e-83	1.46128e-291	0	2.75232e-124	4.48087e-26	1.88844e-82	0.454421	1.60666e-64	2.02083e-178	4.40037e-14	3.05886e-89	0.15874	0	4.62833e-12	3.65738e-05	0.264181	6.03792e-26	4.50135e-196	1.70406e-17	5.26253e-18	3.38781e-37	1.04471e-316	3.55282e-09	1.68515e-81	2.06618e-33	1.25449e-74	1.83227e-121	3.15921e-211	1.88622e-20	8.67799e-06	0.000109165
IntronSequence	totalintronNum	1.04994e-65	0	0	1.52688e-54	3.72644e-135	0.000148852	5.39624e-34	1.30295e-11	2.95033e-14	8.51629e-100	1.70759e-44	0	0	3.16747e-34	0.0138661	1.40724e-15	1.00157e-46	1.4525e-12	2.20856e-33	4.22844e-175	4.68599e-44	4.58218e-05	1.3637e-262	1.40583e-30	0	6.37316e-22	1.1054e-172	0	0	0	4.15478e-159	2.03566e-254
IntronSequence	geneLength	4.84407e-15	0	0	1.34718e-10	4.02971e-27	1.66825e-32	4.02285e-77	1.57501e-19	8.81905e-05	1.29995e-221	4.1547e-73	0	0	1.69129e-76	0.0659075	8.6465e-22	1.91203e-31	9.01844e-08	1.05962e-05	6.49054e-80	4.11598e-75	0.749668	2.19844e-62	4.64877e-92	3.81868e-227	0.162225	8.4498e-179	0	0	0	2.05401e-124	1.74208e-199
IntronSequence	totalExonLength	4.52216e-05	0	0	7.00283e-26	3.4118e-71	3.46646e-29	7.54126e-31	4.64976e-09	5.8573e-08	1.12811e-141	1.20653e-35	4.3994e-266	0	0.218508	9.27595e-12	2.50205e-10	9.74508e-28	1.14555e-06	4.9746e-08	1.96284e-94	1.88603e-28	9.78629e-11	2.25316e-134	7.29274e-92	3.02871e-315	4.82301e-09	2.26614e-110	0	4.41425e-262	0	2.11599e-22	1.0197e-49
IntronSequence	firstIntronLength	9.71263e-114	0.575761	5.01634e-129	0	1.62435e-130	6.38413e-16	0.000439038	2.4852e-47	1.04547e-192	1.25966e-140	1.63536e-26	2.52407e-108	1.27012e-43	1.65506e-35	9.3498e-50	3.26325e-75	3.52139e-131	4.88581e-88	0	1.14981e-42	1.65047e-22	0.259636	9.04048e-257	9.2873e-66	4.98455e-204	3.05712e-36	2.07723e-99	1.52606e-121	1.65329e-122	3.90039e-32	8.51522e-40	2.32865e-20
IntronSequence	firstintronpos	4.06554e-11	3.10691e-134	4.76783e-82	2.84755e-22	2.95762e-130	1.31882e-21	3.5026e-09	6.63103e-21	0.0566623	0.985996	2.77551e-16	4.13529e-05	6.42045e-122	2.29372e-24	0.883138	7.20117e-19	3.10397e-18	1.77307e-28	0.000775791	3.00426e-19	6.60975e-07	0.00898636	0.0036247	1.3752e-44	1.39163e-79	0.545935	2.83964e-40	5.81677e-51	3.39926e-15	1.44283e-05	2.279e-06	9.29146e-20
IntronSequence	totalIntronLength	1.10721e-14	0	0	2.41509e-141	0.185777	3.17062e-15	6.80089e-95	4.73886e-18	9.75077e-54	4.69463e-198	3.91515e-65	0	0	9.55228e-223	0.18452	4.07039e-16	2.82501e-13	4.15936e-09	1.65268e-62	1.56027e-37	5.78889e-89	3.40389e-13	0.0389364	3.31281e-55	1.27798e-57	1.33194e-34	2.27793e-222	0	0	0	6.03633e-278	0
IntronSequence	IntronPct	5.54004e-09	1.01053e-283	0	0	1.44762e-61	0.0175968	2.03301e-60	4.43843e-10	4.93453e-111	7.43294e-73	1.13192e-29	1.92961e-120	1.82322e-69	2.90749e-297	7.76628e-15	6.8727e-09	0.120252	0.000838217	5.74141e-127	0.992957	6.08674e-53	4.35224e-41	1.50811e-60	0.0246984	7.39109e-19	1.7515e-63	1.25449e-74	1.83227e-121	3.15921e-211	0	5.70103e-230	6.96247e-257

### Sheet: Supplementary Table S4
Gene Region	mark	RMSE	MAE	R2	COR
GeneSequence	H2A.W_ranked	5861.43	4912.24	0.081534	0.285542
GeneSequence	H2A.W_ranked	5992.23	5026.3	0.0702757	0.265096
GeneSequence	H2A.W_ranked	5973.53	4985.61	0.0727488	0.26972
GeneSequence	H2A.W_ranked	5944.03	5016.11	0.0889179	0.298191
GeneSequence	H2A.W_ranked	5864.76	4882.67	0.0929349	0.304852
GeneSequence	H2A.W_ranked	5919.25	4958.51	0.0835295	0.289015
GeneSequence	H2A.W_ranked	5927.55	4982.48	0.0818761	0.28614
GeneSequence	H2A.W_ranked	5996.97	5039.55	0.0741938	0.272385
GeneSequence	H2A.W_ranked	5880.2	4920.84	0.0810789	0.284744
GeneSequence	H2A.W_ranked	5935.42	4972.99	0.0787186	0.280568
GeneSequence	H2A.W_ranked	5914.44	4967.53	0.0848454	0.291282
GeneSequence	H2A.W_ranked	5923.6	4963.49	0.0853122	0.292082
GeneSequence	H2A.W_ranked	5940.98	4977.98	0.0825538	0.287322
GeneSequence	H2A.W_ranked	5865.1	4886.05	0.0841092	0.290016
GeneSequence	H2A.W_ranked	5915.9	4968.12	0.0846748	0.290989
GeneSequence	H2A.W_ranked	5949.27	4982.72	0.0848614	0.29131
GeneSequence	H2A.W_ranked	5964.28	4995.04	0.0777091	0.278763
GeneSequence	H2A.W_ranked	5963.52	4990.4	0.0667273	0.258316
GeneSequence	H2A.W_ranked	5891.05	4934.46	0.0791984	0.281422
GeneSequence	H2A.W_ranked	5922.21	4992.81	0.0848186	0.291236
GeneSequence	H2A.W_ranked	5896.78	4925.74	0.0840623	0.289935
GeneSequence	H2A.W_ranked	5996.25	5022.09	0.0743179	0.272613
GeneSequence	H2A.W_ranked	5815.04	4860.85	0.0959819	0.309809
GeneSequence	H2A.W_ranked	6028.9	5084.3	0.0760655	0.2758
GeneSequence	H2A.W_ranked	5880.4	4938.85	0.0786836	0.280506
GeneSequence	H2A.X_ranked	4842.27	3935.84	0.366873	0.605701
GeneSequence	H2A.X_ranked	4895.2	3971	0.365844	0.604851
GeneSequence	H2A.X_ranked	4817.56	3890.21	0.383564	0.619325
GeneSequence	H2A.X_ranked	4902.16	3978.98	0.376147	0.613308
GeneSequence	H2A.X_ranked	4887.3	3947.61	0.36909	0.607528
GeneSequence	H2A.X_ranked	4881	3953.37	0.367183	0.605957
GeneSequence	H2A.X_ranked	4806.32	3893.18	0.377654	0.614536
GeneSequence	H2A.X_ranked	4873.47	3964.52	0.368552	0.607085
GeneSequence	H2A.X_ranked	4908.4	3958.23	0.366681	0.605542
GeneSequence	H2A.X_ranked	4929.44	3991.09	0.368865	0.607343
GeneSequence	H2A.X_ranked	4849.45	3906.91	0.363153	0.602622
GeneSequence	H2A.X_ranked	4802.38	3906.4	0.384373	0.619978
GeneSequence	H2A.X_ranked	4860.11	3927.62	0.379457	0.616
GeneSequence	H2A.X_ranked	4968.81	4015.51	0.358564	0.598802
GeneSequence	H2A.X_ranked	4826.39	3929.09	0.386615	0.621783
GeneSequence	H2A.X_ranked	4894.12	3945.57	0.376936	0.613951
GeneSequence	H2A.X_ranked	4903.99	3992.52	0.351026	0.592474
GeneSequence	H2A.X_ranked	4810.4	3892.13	0.387304	0.622338
GeneSequence	H2A.X_ranked	4882.97	3968.97	0.374053	0.611599
GeneSequence	H2A.X_ranked	4907.46	3978.41	0.358347	0.598621
GeneSequence	H2A.X_ranked	4869.11	3936.03	0.358643	0.598868
GeneSequence	H2A.X_ranked	4860.88	3933.85	0.385154	0.620608
GeneSequence	H2A.X_ranked	4853.03	3950.34	0.376133	0.613297
GeneSequence	H2A.X_ranked	4888.16	3953.76	0.367734	0.606411
GeneSequence	H2A.X_ranked	4925.61	4009.03	0.36271	0.602254
GeneSequence	H2A.Z_ranked	5273.46	4366.47	0.256482	0.50644
GeneSequence	H2A.Z_ranked	5272.19	4305.24	0.261999	0.511859
GeneSequence	H2A.Z_ranked	5425.2	4438.72	0.224883	0.474218
GeneSequence	H2A.Z_ranked	5305.42	4339.75	0.257524	0.507468
GeneSequence	H2A.Z_ranked	5420.71	4404.51	0.233049	0.482751
GeneSequence	H2A.Z_ranked	5310.5	4342.12	0.251093	0.501092
GeneSequence	H2A.Z_ranked	5367.58	4378.87	0.236851	0.486674
GeneSequence	H2A.Z_ranked	5261.66	4290.81	0.25169	0.501687
GeneSequence	H2A.Z_ranked	5353.75	4394.18	0.253671	0.503657
GeneSequence	H2A.Z_ranked	5409.94	4437.91	0.238566	0.488432
GeneSequence	H2A.Z_ranked	5313.77	4335.44	0.236784	0.486605
GeneSequence	H2A.Z_ranked	5319.46	4326.9	0.259906	0.50981
GeneSequence	H2A.Z_ranked	5316.71	4362.11	0.258562	0.50849
GeneSequence	H2A.Z_ranked	5339.32	4367.15	0.234361	0.484109
GeneSequence	H2A.Z_ranked	5404.56	4457.09	0.243995	0.493959
GeneSequence	H2A.Z_ranked	5341.25	4331.68	0.249939	0.499939
GeneSequence	H2A.Z_ranked	5292.26	4355.13	0.249473	0.499473
GeneSequence	H2A.Z_ranked	5358.78	4387.92	0.242296	0.492236
GeneSequence	H2A.Z_ranked	5418.18	4455.2	0.232821	0.482515
GeneSequence	H2A.Z_ranked	5304.99	4340.07	0.253694	0.50368
GeneSequence	H2A.Z_ranked	5424.18	4462.74	0.246395	0.496382
GeneSequence	H2A.Z_ranked	5359.94	4379.4	0.245329	0.495307
GeneSequence	H2A.Z_ranked	5324.6	4366.56	0.244324	0.494292
GeneSequence	H2A.Z_ranked	5326.51	4325.96	0.248155	0.498152
GeneSequence	H2A.Z_ranked	5328.17	4368.47	0.232233	0.481906
GeneSequence	H3.1_ranked	5270.37	4286.27	0.272101	0.521633
GeneSequence	H3.1_ranked	5178.87	4191.14	0.28482	0.533686
GeneSequence	H3.1_ranked	5250.73	4251.95	0.279658	0.528827
GeneSequence	H3.1_ranked	5205.02	4230.3	0.285669	0.53448
GeneSequence	H3.1_ranked	5155.08	4188.17	0.287793	0.536463
GeneSequence	H3.1_ranked	5220.06	4226.71	0.274076	0.523523
GeneSequence	H3.1_ranked	5201.61	4205.95	0.288194	0.536837
GeneSequence	H3.1_ranked	5252.98	4277.03	0.271336	0.5209
GeneSequence	H3.1_ranked	5300.98	4306.96	0.272615	0.522126
GeneSequence	H3.1_ranked	5186.86	4213.19	0.277049	0.526354
GeneSequence	H3.1_ranked	5111.56	4176.59	0.297598	0.545526
GeneSequence	H3.1_ranked	5220.01	4220.51	0.273727	0.52319
GeneSequence	H3.1_ranked	5289.58	4287.23	0.269876	0.519496
GeneSequence	H3.1_ranked	5232.1	4232.17	0.284408	0.533299
GeneSequence	H3.1_ranked	5282.11	4281.43	0.263879	0.513691
GeneSequence	H3.1_ranked	5228.55	4233.62	0.288235	0.536875
GeneSequence	H3.1_ranked	5247.03	4245.96	0.262122	0.511979
GeneSequence	H3.1_ranked	5249.6	4234.8	0.269523	0.519156
GeneSequence	H3.1_ranked	5239.87	4266.43	0.279249	0.52844
GeneSequence	H3.1_ranked	5113.71	4168.37	0.305824	0.553013
GeneSequence	H3.1_ranked	5114.05	4159.29	0.30173	0.5493
GeneSequence	H3.1_ranked	5257.87	4295.86	0.276271	0.525615
GeneSequence	H3.1_ranked	5336.52	4329.82	0.26319	0.51302
GeneSequence	H3.1_ranked	5253.07	4222.51	0.268546	0.518214
GeneSequence	H3.1_ranked	5204.54	4222.2	0.274284	0.523721
GeneSequence	H3.3_ranked	5698.82	4747	0.156829	0.396016
GeneSequence	H3.3_ranked	5582.77	4668.28	0.166682	0.408267
GeneSequence	H3.3_ranked	5608.24	4661.94	0.158567	0.398205
GeneSequence	H3.3_ranked	5731.01	4800.91	0.149528	0.386689
GeneSequence	H3.3_ranked	5651.78	4736.49	0.16173	0.402156
GeneSequence	H3.3_ranked	5715.35	4766.47	0.152311	0.39027
GeneSequence	H3.3_ranked	5655.64	4704.06	0.143157	0.378361
GeneSequence	H3.3_ranked	5649.8	4738.38	0.174118	0.417275
GeneSequence	H3.3_ranked	5678.3	4762.57	0.160929	0.40116
GeneSequence	H3.3_ranked	5550.99	4634.17	0.166841	0.408462
GeneSequence	H3.3_ranked	5698.83	4748.36	0.149316	0.386415
GeneSequence	H3.3_ranked	5659.4	4723.33	0.161939	0.402417
GeneSequence	H3.3_ranked	5668.6	4743.78	0.165952	0.407372
GeneSequence	H3.3_ranked	5576.32	4653.42	0.160473	0.40059
GeneSequence	H3.3_ranked	5659.98	4716.2	0.156708	0.395864
GeneSequence	H3.3_ranked	5647.32	4697.31	0.167863	0.40971
GeneSequence	H3.3_ranked	5674.12	4753.57	0.149741	0.386963
GeneSequence	H3.3_ranked	5611.15	4680.52	0.160268	0.400335
GeneSequence	H3.3_ranked	5597.42	4669.43	0.16552	0.406842
GeneSequence	H3.3_ranked	5710.99	4758.67	0.15636	0.395423
GeneSequence	H3.3_ranked	5661.46	4687.99	0.148548	0.385419
GeneSequence	H3.3_ranked	5744.85	4826.28	0.146927	0.383311
GeneSequence	H3.3_ranked	5692.71	4751.12	0.15695	0.39617
GeneSequence	H3.3_ranked	5580.56	4666.59	0.16604	0.40748
GeneSequence	H3.3_ranked	5634.74	4720.28	0.16332	0.404129
GeneSequence	H3K14ac_ranked	5682.72	4790.6	0.136745	0.36979
GeneSequence	H3K14ac_ranked	5861.11	4930.27	0.107644	0.328091
GeneSequence	H3K14ac_ranked	5749.28	4854.75	0.147335	0.383842
GeneSequence	H3K14ac_ranked	5784.98	4876.37	0.119416	0.345566
GeneSequence	H3K14ac_ranked	5786.32	4869.38	0.105894	0.325414
GeneSequence	H3K14ac_ranked	5778.48	4868.59	0.126874	0.356193
GeneSequence	H3K14ac_ranked	5805.69	4875.72	0.122172	0.349532
GeneSequence	H3K14ac_ranked	5753.57	4852.57	0.127576	0.357178
GeneSequence	H3K14ac_ranked	5780.82	4867.67	0.113983	0.337614
GeneSequence	H3K14ac_ranked	5783.64	4866.45	0.116452	0.341251
GeneSequence	H3K14ac_ranked	5820.82	4896.15	0.124577	0.352954
GeneSequence	H3K14ac_ranked	5670.72	4746.72	0.127209	0.356664
GeneSequence	H3K14ac_ranked	5820.06	4917.37	0.119989	0.346394
GeneSequence	H3K14ac_ranked	5861.82	4929.94	0.109145	0.33037
GeneSequence	H3K14ac_ranked	5736.04	4837.15	0.124788	0.353253
GeneSequence	H3K14ac_ranked	5792.53	4881.43	0.124292	0.35255
GeneSequence	H3K14ac_ranked	5808.01	4891.97	0.109135	0.330355
GeneSequence	H3K14ac_ranked	5652.62	4725.23	0.129102	0.359307
GeneSequence	H3K14ac_ranked	5848.47	4945.44	0.126834	0.356137
GeneSequence	H3K14ac_ranked	5745.98	4843.49	0.131027	0.361976
GeneSequence	H3K14ac_ranked	5813.88	4914.17	0.122124	0.349463
GeneSequence	H3K14ac_ranked	5756.26	4855.85	0.123354	0.351217
GeneSequence	H3K14ac_ranked	5770.06	4822.56	0.12181	0.349013
GeneSequence	H3K14ac_ranked	5823.5	4926.45	0.113535	0.336949
GeneSequence	H3K14ac_ranked	5722.88	4803.82	0.129284	0.35956
GeneSequence	H3K23ac_ranked	5650.96	4672.59	0.177724	0.421573
GeneSequence	H3K23ac_ranked	5457.03	4486.63	0.197959	0.444926
GeneSequence	H3K23ac_ranked	5475.86	4553.05	0.212745	0.461243
GeneSequence	H3K23ac_ranked	5578.87	4605.67	0.177642	0.421476
GeneSequence	H3K23ac_ranked	5537.53	4588.11	0.186463	0.431813
GeneSequence	H3K23ac_ranked	5611.7	4636.85	0.173921	0.417038
GeneSequence	H3K23ac_ranked	5518.54	4556.03	0.196424	0.443197
GeneSequence	H3K23ac_ranked	5486.28	4523.73	0.200157	0.447389
GeneSequence	H3K23ac_ranked	5593.44	4635.78	0.18666	0.432042
GeneSequence	H3K23ac_ranked	5498.77	4558.22	0.194086	0.440552
GeneSequence	H3K23ac_ranked	5470.49	4517.8	0.186202	0.431511
GeneSequence	H3K23ac_ranked	5521.75	4560.53	0.199581	0.446744
GeneSequence	H3K23ac_ranked	5560.22	4593.46	0.191633	0.437759
GeneSequence	H3K23ac_ranked	5573.34	4607.08	0.18389	0.428824
GeneSequence	H3K23ac_ranked	5552.24	4595.13	0.19548	0.442131
GeneSequence	H3K23ac_ranked	5476.93	4504.94	0.198093	0.445076
GeneSequence	H3K23ac_ranked	5529.4	4559.53	0.201748	0.449164
GeneSequence	H3K23ac_ranked	5525.27	4556.06	0.188197	0.433817
GeneSequence	H3K23ac_ranked	5508.59	4554.45	0.188327	0.433966
GeneSequence	H3K23ac_ranked	5624.17	4693.44	0.184435	0.429459
GeneSequence	H3K23ac_ranked	5569.53	4617.13	0.183867	0.428798
GeneSequence	H3K23ac_ranked	5512.84	4535.81	0.187248	0.432722
GeneSequence	H3K23ac_ranked	5502.34	4548.68	0.196137	0.442873
GeneSequence	H3K23ac_ranked	5558.67	4589.72	0.19201	0.43819
GeneSequence	H3K23ac_ranked	5539.53	4585.94	0.197817	0.444766
GeneSequence	H3K27ac_ranked	5756.19	4722.69	0.1399	0.374033
GeneSequence	H3K27ac_ranked	5728.38	4655.72	0.128852	0.358959
GeneSequence	H3K27ac_ranked	5741.28	4702.23	0.139282	0.373205
GeneSequence	H3K27ac_ranked	5688.2	4624.8	0.133051	0.364762
GeneSequence	H3K27ac_ranked	5732.7	4707.44	0.141159	0.375711
GeneSequence	H3K27ac_ranked	5773.02	4734.41	0.137812	0.37123
GeneSequence	H3K27ac_ranked	5765.11	4695.74	0.127627	0.357249
GeneSequence	H3K27ac_ranked	5853.28	4769.84	0.117446	0.342704
GeneSequence	H3K27ac_ranked	5622.97	4591.8	0.155176	0.393924
GeneSequence	H3K27ac_ranked	5659.69	4625.88	0.141442	0.376088
GeneSequence	H3K27ac_ranked	5743.41	4702.93	0.137017	0.370158
GeneSequence	H3K27ac_ranked	5704.12	4656.93	0.129202	0.359447
GeneSequence	H3K27ac_ranked	5791.09	4742.6	0.131554	0.362703
GeneSequence	H3K27ac_ranked	5668.41	4609.55	0.142961	0.378101
GeneSequence	H3K27ac_ranked	5766.45	4706.77	0.135575	0.368205
GeneSequence	H3K27ac_ranked	5740.17	4676.02	0.132681	0.364254
GeneSequence	H3K27ac_ranked	5736.98	4703.47	0.14651	0.382766
GeneSequence	H3K27ac_ranked	5712.73	4653.76	0.130196	0.360827
GeneSequence	H3K27ac_ranked	5793.98	4746.05	0.126398	0.355525
GeneSequence	H3K27ac_ranked	5662.03	4629.83	0.147625	0.38422
GeneSequence	H3K27ac_ranked	5720.61	4662.32	0.143416	0.378704
GeneSequence	H3K27ac_ranked	5766.71	4733.86	0.137177	0.370374
GeneSequence	H3K27ac_ranked	5798.72	4773.42	0.116749	0.341685
GeneSequence	H3K27ac_ranked	5620.54	4554.76	0.13735	0.370608
GeneSequence	H3K27ac_ranked	5760.9	4694.26	0.143256	0.378491
GeneSequence	H3K27me1_ranked	5958.62	4982.74	0.0740061	0.272041
GeneSequence	H3K27me1_ranked	5799.46	4872.6	0.102235	0.319742
GeneSequence	H3K27me1_ranked	5893.97	4937.13	0.103533	0.321766
GeneSequence	H3K27me1_ranked	5928.47	4988.53	0.0769983	0.277486
GeneSequence	H3K27me1_ranked	5908.79	4991.32	0.0959929	0.309827
GeneSequence	H3K27me1_ranked	5867.19	4953.4	0.0999665	0.316175
GeneSequence	H3K27me1_ranked	5906.2	4947.16	0.0845479	0.290771
GeneSequence	H3K27me1_ranked	5868.68	4915.27	0.0899729	0.299955
GeneSequence	H3K27me1_ranked	5880.96	4951.32	0.10185	0.319139
GeneSequence	H3K27me1_ranked	5933.55	4994.98	0.0821801	0.286671
GeneSequence	H3K27me1_ranked	5873.85	4951.9	0.0952233	0.308583
GeneSequence	H3K27me1_ranked	5905.15	4956.69	0.0892357	0.298723
GeneSequence	H3K27me1_ranked	5912.85	4968.53	0.0880352	0.296707
GeneSequence	H3K27me1_ranked	5842.48	4898.21	0.0939144	0.306455
GeneSequence	H3K27me1_ranked	5957.46	5046.35	0.0835466	0.289044
GeneSequence	H3K27me1_ranked	5833.68	4915.84	0.0992495	0.315039
GeneSequence	H3K27me1_ranked	5846.49	4940.44	0.101257	0.318209
GeneSequence	H3K27me1_ranked	5960.01	5011.39	0.0863935	0.293928
GeneSequence	H3K27me1_ranked	5876.45	4921.11	0.0932615	0.305387
GeneSequence	H3K27me1_ranked	5889.47	4950.75	0.0889662	0.298272
GeneSequence	H3K27me1_ranked	5799.57	4883.69	0.106991	0.327094
GeneSequence	H3K27me1_ranked	5833.39	4896.96	0.102857	0.320713
GeneSequence	H3K27me1_ranked	5825.29	4883.97	0.101261	0.318216
GeneSequence	H3K27me1_ranked	5918.07	4946.39	0.0805276	0.283774
GeneSequence	H3K27me1_ranked	6007.95	5087.09	0.083835	0.289543
GeneSequence	H3K27me3_ranked	5861.94	4816.49	0.101327	0.318318
GeneSequence	H3K27me3_ranked	5871.64	4849.56	0.0970653	0.311553
GeneSequence	H3K27me3_ranked	5875.03	4841.28	0.100914	0.31767
GeneSequence	H3K27me3_ranked	5823.97	4803.61	0.110194	0.331954
GeneSequence	H3K27me3_ranked	5802.27	4748.56	0.103762	0.322121
GeneSequence	H3K27me3_ranked	5864.5	4840.32	0.111366	0.333716
GeneSequence	H3K27me3_ranked	5806.46	4759.12	0.101236	0.318176
GeneSequence	H3K27me3_ranked	5876.92	4840.75	0.0947874	0.307876
GeneSequence	H3K27me3_ranked	5843.55	4811.26	0.104025	0.322529
GeneSequence	H3K27me3_ranked	5876.11	4828.85	0.0937821	0.306239
GeneSequence	H3K27me3_ranked	5876.57	4842.32	0.101251	0.318199
GeneSequence	H3K27me3_ranked	5815.11	4794.94	0.114725	0.338711
GeneSequence	H3K27me3_ranked	5949.56	4891.23	0.0934872	0.305757
GeneSequence	H3K27me3_ranked	5773.14	4720.94	0.0978831	0.312863
GeneSequence	H3K27me3_ranked	5829.32	4805.77	0.105343	0.324566
GeneSequence	H3K27me3_ranked	5820.46	4785.69	0.0989802	0.314611
GeneSequence	H3K27me3_ranked	5763.75	4717.04	0.105733	0.325165
GeneSequence	H3K27me3_ranked	5895.16	4864.71	0.106557	0.326431
GeneSequence	H3K27me3_ranked	5922.54	4883.06	0.103663	0.321968
GeneSequence	H3K27me3_ranked	5812.18	4791.08	0.10268	0.320436
GeneSequence	H3K27me3_ranked	5792.15	4759.12	0.116634	0.341517
GeneSequence	H3K27me3_ranked	5756.1	4729.91	0.117252	0.342421
GeneSequence	H3K27me3_ranked	5903.7	4853.93	0.0879195	0.296512
GeneSequence	H3K27me3_ranked	5807.88	4764.16	0.105033	0.324088
GeneSequence	H3K27me3_ranked	5963.63	4943.78	0.0908415	0.301399
GeneSequence	H3K36ac_ranked	5755.93	4675.33	0.125721	0.354571
GeneSequence	H3K36ac_ranked	5748.69	4711.06	0.13808	0.371591
GeneSequence	H3K36ac_ranked	5760.06	4750.89	0.131616	0.36279
GeneSequence	H3K36ac_ranked	5751.43	4715.65	0.141036	0.375548
GeneSequence	H3K36ac_ranked	5660.18	4647.75	0.140964	0.375452
GeneSequence	H3K36ac_ranked	5758.71	4737.13	0.126412	0.355545
GeneSequence	H3K36ac_ranked	5776.27	4732.41	0.128759	0.358829
GeneSequence	H3K36ac_ranked	5721.18	4677.55	0.144845	0.380585
GeneSequence	H3K36ac_ranked	5699.33	4660.46	0.147158	0.383611
GeneSequence	H3K36ac_ranked	5704.58	4684.19	0.133513	0.365394
GeneSequence	H3K36ac_ranked	5730.65	4682.92	0.135832	0.368555
GeneSequence	H3K36ac_ranked	5765.93	4734.11	0.13146	0.362574
GeneSequence	H3K36ac_ranked	5696.62	4642.47	0.135224	0.367728
GeneSequence	H3K36ac_ranked	5782.22	4756.3	0.135983	0.368759
GeneSequence	H3K36ac_ranked	5692.43	4677.39	0.140622	0.374996
GeneSequence	H3K36ac_ranked	5659.4	4644.04	0.151669	0.389447
GeneSequence	H3K36ac_ranked	5724.21	4673.39	0.13897	0.372787
GeneSequence	H3K36ac_ranked	5748.76	4725.94	0.135639	0.368292
GeneSequence	H3K36ac_ranked	5742.7	4713.23	0.128153	0.357984
GeneSequence	H3K36ac_ranked	5770.77	4726.45	0.130625	0.361421
GeneSequence	H3K36ac_ranked	5793.45	4756.63	0.127171	0.35661
GeneSequence	H3K36ac_ranked	5689.03	4651.14	0.142267	0.377183
GeneSequence	H3K36ac_ranked	5749.73	4735.96	0.141928	0.376733
GeneSequence	H3K36ac_ranked	5761.62	4715.64	0.130952	0.361872
GeneSequence	H3K36ac_ranked	5665.12	4631.86	0.139726	0.3738
GeneSequence	H3K36me3_ranked	5375.2	4346.94	0.237257	0.48709
GeneSequence	H3K36me3_ranked	5388.77	4339.24	0.222339	0.471528
GeneSequence	H3K36me3_ranked	5457.47	4454.13	0.227301	0.476761
GeneSequence	H3K36me3_ranked	5294.9	4286.51	0.249293	0.499292
GeneSequence	H3K36me3_ranked	5436.62	4388.39	0.223051	0.472283
GeneSequence	H3K36me3_ranked	5388.78	4352.43	0.230098	0.479685
GeneSequence	H3K36me3_ranked	5317.21	4300.11	0.243322	0.493277
GeneSequence	H3K36me3_ranked	5402.46	4399.97	0.236588	0.486403
GeneSequence	H3K36me3_ranked	5485.67	4445.14	0.221592	0.470735
GeneSequence	H3K36me3_ranked	5363.83	4331.43	0.224908	0.474245
GeneSequence	H3K36me3_ranked	5378.77	4358.53	0.235516	0.4853
GeneSequence	H3K36me3_ranked	5452.9	4442.29	0.210262	0.458543
GeneSequence	H3K36me3_ranked	5401.63	4354.51	0.233297	0.483008
GeneSequence	H3K36me3_ranked	5376.92	4359.54	0.232564	0.482249
GeneSequence	H3K36me3_ranked	5369.47	4358.92	0.238669	0.488538
GeneSequence	H3K36me3_ranked	5312.1	4306.95	0.244234	0.4942
GeneSequence	H3K36me3_ranked	5434.57	4396.69	0.224153	0.473448
GeneSequence	H3K36me3_ranked	5323.89	4305.09	0.23908	0.488958
GeneSequence	H3K36me3_ranked	5438.33	4434.54	0.232653	0.482341
GeneSequence	H3K36me3_ranked	5416.95	4378.73	0.224507	0.473821
GeneSequence	H3K36me3_ranked	5352.03	4310.89	0.23326	0.48297
GeneSequence	H3K36me3_ranked	5468.26	4375.11	0.221946	0.471112
GeneSequence	H3K36me3_ranked	5323.87	4342.58	0.238943	0.488818
GeneSequence	H3K36me3_ranked	5428.59	4409.16	0.236375	0.486184
GeneSequence	H3K36me3_ranked	5355.43	4358.24	0.233531	0.48325
GeneSequence	H3K4me1_ranked	4407.32	3389.13	0.473974	0.688458
GeneSequence	H3K4me1_ranked	4457.84	3447.32	0.484507	0.696065
GeneSequence	H3K4me1_ranked	4529.41	3505.86	0.463489	0.680801
GeneSequence	H3K4me1_ranked	4528.29	3520.96	0.452924	0.672996
GeneSequence	H3K4me1_ranked	4516.08	3473.02	0.454322	0.674034
GeneSequence	H3K4me1_ranked	4437.39	3458.8	0.480465	0.693156
GeneSequence	H3K4me1_ranked	4438.48	3397.17	0.473093	0.687818
GeneSequence	H3K4me1_ranked	4561.62	3518.61	0.443641	0.666064
GeneSequence	H3K4me1_ranked	4556.43	3490.35	0.449561	0.670493
GeneSequence	H3K4me1_ranked	4536.75	3505.57	0.461766	0.679534
GeneSequence	H3K4me1_ranked	4461.93	3461.87	0.473115	0.687834
GeneSequence	H3K4me1_ranked	4434.7	3426.88	0.478064	0.691421
GeneSequence	H3K4me1_ranked	4497.74	3465.64	0.44693	0.668528
GeneSequence	H3K4me1_ranked	4526.02	3478.94	0.461434	0.67929
GeneSequence	H3K4me1_ranked	4514.96	3464.51	0.471019	0.686308
GeneSequence	H3K4me1_ranked	4395.26	3431.04	0.484997	0.696417
GeneSequence	H3K4me1_ranked	4479.72	3433	0.472566	0.687434
GeneSequence	H3K4me1_ranked	4529.84	3482.36	0.45337	0.673328
GeneSequence	H3K4me1_ranked	4598.56	3504.81	0.436535	0.660708
GeneSequence	H3K4me1_ranked	4481.01	3493.13	0.471988	0.687014
GeneSequence	H3K4me1_ranked	4487.86	3472.76	0.470653	0.686042
GeneSequence	H3K4me1_ranked	4536.76	3469.42	0.439295	0.662793
GeneSequence	H3K4me1_ranked	4472.77	3481.57	0.476642	0.690393
GeneSequence	H3K4me1_ranked	4503.09	3439.91	0.461581	0.679398
GeneSequence	H3K4me1_ranked	4457.29	3443.05	0.477945	0.691336
GeneSequence	H3K4me2_ranked	5478.42	4414.73	0.197919	0.444881
GeneSequence	H3K4me2_ranked	5516.85	4484.81	0.207576	0.455605
GeneSequence	H3K4me2_ranked	5551.98	4507.27	0.195649	0.442322
GeneSequence	H3K4me2_ranked	5565.64	4513.7	0.189118	0.434877
GeneSequence	H3K4me2_ranked	5391.72	4364.52	0.217667	0.466548
GeneSequence	H3K4me2_ranked	5527.63	4497.13	0.201788	0.449208
GeneSequence	H3K4me2_ranked	5459.73	4416.06	0.206503	0.454426
GeneSequence	H3K4me2_ranked	5515.08	4492.17	0.203782	0.451423
GeneSequence	H3K4me2_ranked	5456.85	4406	0.210364	0.458654
GeneSequence	H3K4me2_ranked	5505.4	4444.26	0.19476	0.441316
GeneSequence	H3K4me2_ranked	5502.63	4475.32	0.198847	0.445922
GeneSequence	H3K4me2_ranked	5455.07	4405.37	0.202565	0.450072
GeneSequence	H3K4me2_ranked	5529.39	4502.92	0.213775	0.462358
GeneSequence	H3K4me2_ranked	5426.25	4376.11	0.208987	0.457151
GeneSequence	H3K4me2_ranked	5541.06	4475.69	0.196741	0.443555
GeneSequence	H3K4me2_ranked	5511.12	4462.17	0.193356	0.439723
GeneSequence	H3K4me2_ranked	5518.05	4467.9	0.201937	0.449374
GeneSequence	H3K4me2_ranked	5514.28	4463.93	0.190569	0.436542
GeneSequence	H3K4me2_ranked	5527.66	4475.88	0.200769	0.448073
GeneSequence	H3K4me2_ranked	5458.83	4419.12	0.213897	0.46249
GeneSequence	H3K4me2_ranked	5468.85	4407.75	0.190042	0.435938
GeneSequence	H3K4me2_ranked	5550.13	4494.61	0.201772	0.44919
GeneSequence	H3K4me2_ranked	5437.85	4393.85	0.202257	0.44973
GeneSequence	H3K4me2_ranked	5565.97	4551.76	0.203003	0.450558
GeneSequence	H3K4me2_ranked	5500.73	4437.68	0.205854	0.453712
GeneSequence	H3K4me3_ranked	5609.08	4583.75	0.174099	0.417252
GeneSequence	H3K4me3_ranked	5608.15	4571.86	0.167321	0.409049
GeneSequence	H3K4me3_ranked	5638.47	4617.54	0.161825	0.402275
GeneSequence	H3K4me3_ranked	5620.67	4573.44	0.161767	0.402202
GeneSequence	H3K4me3_ranked	5605.68	4567	0.1741	0.417253
GeneSequence	H3K4me3_ranked	5639.24	4603.83	0.170113	0.412447
GeneSequence	H3K4me3_ranked	5625.72	4584.76	0.165268	0.406532
GeneSequence	H3K4me3_ranked	5592.94	4553.61	0.163083	0.403835
GeneSequence	H3K4me3_ranked	5615.87	4596.21	0.172831	0.41573
GeneSequence	H3K4me3_ranked	5625.46	4567.08	0.162437	0.403035
GeneSequence	H3K4me3_ranked	5630.29	4593.9	0.175277	0.418661
GeneSequence	H3K4me3_ranked	5480.34	4496.55	0.183927	0.428867
GeneSequence	H3K4me3_ranked	5704.06	4671.93	0.158963	0.398702
GeneSequence	H3K4me3_ranked	5651.83	4583.79	0.158408	0.398005
GeneSequence	H3K4me3_ranked	5619.39	4563.82	0.160264	0.400329
GeneSequence	H3K4me3_ranked	5532.42	4487.97	0.18354	0.428416
GeneSequence	H3K4me3_ranked	5668.73	4601.01	0.153546	0.39185
GeneSequence	H3K4me3_ranked	5554.98	4539.32	0.167683	0.409491
GeneSequence	H3K4me3_ranked	5629.35	4610.73	0.174652	0.417914
GeneSequence	H3K4me3_ranked	5713.01	4676.08	0.156013	0.394985
GeneSequence	H3K4me3_ranked	5595.36	4573.93	0.177849	0.421721
GeneSequence	H3K4me3_ranked	5664.23	4628.7	0.164103	0.405096
GeneSequence	H3K4me3_ranked	5620.18	4581.02	0.155141	0.393879
GeneSequence	H3K4me3_ranked	5599.89	4580.05	0.172343	0.415142
GeneSequence	H3K4me3_ranked	5615.75	4549.23	0.166437	0.407966
GeneSequence	H3K56ac_ranked	5664.55	4597.65	0.135706	0.368383
GeneSequence	H3K56ac_ranked	5789.7	4728.21	0.134289	0.366455
GeneSequence	H3K56ac_ranked	5754.09	4737.85	0.145393	0.381304
GeneSequence	H3K56ac_ranked	5813.84	4744.73	0.127586	0.357192
GeneSequence	H3K56ac_ranked	5614.98	4575.56	0.143108	0.378296
GeneSequence	H3K56ac_ranked	5725.36	4676	0.139592	0.373621
GeneSequence	H3K56ac_ranked	5750.92	4708.79	0.142853	0.377959
GeneSequence	H3K56ac_ranked	5668.67	4618.37	0.142934	0.378067
GeneSequence	H3K56ac_ranked	5731.86	4657.93	0.132963	0.36464
GeneSequence	H3K56ac_ranked	5693.79	4670.59	0.14483	0.380566
GeneSequence	H3K56ac_ranked	5720.12	4667.27	0.134357	0.366548
GeneSequence	H3K56ac_ranked	5754.37	4698.2	0.13087	0.36176
GeneSequence	H3K56ac_ranked	5752.26	4703.22	0.136234	0.369099
GeneSequence	H3K56ac_ranked	5718.82	4662.25	0.134526	0.366778
GeneSequence	H3K56ac_ranked	5709.16	4664.77	0.146669	0.382974
GeneSequence	H3K56ac_ranked	5760.4	4718.95	0.142783	0.377866
GeneSequence	H3K56ac_ranked	5699.78	4652.81	0.143222	0.378447
GeneSequence	H3K56ac_ranked	5785.28	4733.68	0.114773	0.338781
GeneSequence	H3K56ac_ranked	5680.9	4622.65	0.139519	0.373523
GeneSequence	H3K56ac_ranked	5697.07	4659.94	0.14967	0.386872
GeneSequence	H3K56ac_ranked	5636.06	4614.84	0.146511	0.382768
GeneSequence	H3K56ac_ranked	5808.35	4726.98	0.119393	0.345533
GeneSequence	H3K56ac_ranked	5718.92	4675.55	0.148614	0.385505
GeneSequence	H3K56ac_ranked	5744.19	4688.6	0.141427	0.376068
GeneSequence	H3K56ac_ranked	5713.67	4653.47	0.136185	0.369032
GeneSequence	H3K9ac_ranked	5712.34	4692.47	0.143053	0.378224
GeneSequence	H3K9ac_ranked	5816.4	4770.9	0.116838	0.341816
GeneSequence	H3K9ac_ranked	5764.6	4763.95	0.113994	0.33763
GeneSequence	H3K9ac_ranked	5779.09	4738.68	0.123525	0.351461
GeneSequence	H3K9ac_ranked	5756.79	4725.53	0.127895	0.357624
GeneSequence	H3K9ac_ranked	5753.94	4739.51	0.12963	0.360042
GeneSequence	H3K9ac_ranked	5851.98	4795.43	0.115298	0.339555
GeneSequence	H3K9ac_ranked	5726.79	4672.56	0.127056	0.35645
GeneSequence	H3K9ac_ranked	5713.12	4710.85	0.14492	0.380683
GeneSequence	H3K9ac_ranked	5764.89	4727.89	0.113829	0.337385
GeneSequence	H3K9ac_ranked	5885.54	4835.74	0.110261	0.332055
GeneSequence	H3K9ac_ranked	5687.18	4674.9	0.142195	0.377088
GeneSequence	H3K9ac_ranked	5778.89	4735.21	0.114893	0.338959
GeneSequence	H3K9ac_ranked	5847.64	4799.66	0.108964	0.330097
GeneSequence	H3K9ac_ranked	5685.66	4672	0.137684	0.371058
GeneSequence	H3K9ac_ranked	5779.35	4729.72	0.127973	0.357732
GeneSequence	H3K9ac_ranked	5821.94	4777.58	0.110517	0.332442
GeneSequence	H3K9ac_ranked	5812.27	4769.19	0.124282	0.352537
GeneSequence	H3K9ac_ranked	5852.53	4829.01	0.100914	0.317669
GeneSequence	H3K9ac_ranked	5728.23	4710.44	0.12293	0.350614
GeneSequence	H3K9ac_ranked	5754.16	4720.25	0.119886	0.346245
GeneSequence	H3K9ac_ranked	5869.96	4836.29	0.112712	0.335726
GeneSequence	H3K9ac_ranked	5796.18	4803.09	0.137241	0.37046
GeneSequence	H3K9ac_ranked	5754.7	4730.26	0.12524	0.353893
GeneSequence	H3K9ac_ranked	5752.02	4693.21	0.109126	0.330342
GeneSequence	H3K9me1_ranked	6063.96	5104.44	0.0407619	0.201896
GeneSequence	H3K9me1_ranked	6035.78	5112.2	0.0571018	0.23896
GeneSequence	H3K9me1_ranked	6035.02	5091.81	0.046253	0.215065
GeneSequence	H3K9me1_ranked	6070.51	5126.24	0.0463647	0.215325
GeneSequence	H3K9me1_ranked	6108.88	5117.28	0.037508	0.19367
GeneSequence	H3K9me1_ranked	6038.53	5093.41	0.0514128	0.226744
GeneSequence	H3K9me1_ranked	6061.14	5099.39	0.050854	0.225508
GeneSequence	H3K9me1_ranked	6093.17	5143.07	0.0425781	0.206345
GeneSequence	H3K9me1_ranked	6046.17	5083.93	0.0443004	0.210477
GeneSequence	H3K9me1_ranked	6009.64	5073.02	0.0501379	0.223915
GeneSequence	H3K9me1_ranked	6029.73	5074.65	0.0410222	0.202539
GeneSequence	H3K9me1_ranked	6112.13	5165.57	0.047865	0.218781
GeneSequence	H3K9me1_ranked	6021.11	5078.6	0.0494923	0.222469
GeneSequence	H3K9me1_ranked	6054.88	5071.62	0.0374647	0.193558
GeneSequence	H3K9me1_ranked	6102.72	5145.23	0.0494403	0.222352
GeneSequence	H3K9me1_ranked	6027.83	5057.9	0.0508985	0.225607
GeneSequence	H3K9me1_ranked	6029.42	5070.58	0.0479599	0.218997
GeneSequence	H3K9me1_ranked	6148.33	5216	0.0413085	0.203245
GeneSequence	H3K9me1_ranked	6121.06	5169.49	0.0365193	0.1911
GeneSequence	H3K9me1_ranked	6014.71	5048.71	0.0449775	0.212079
GeneSequence	H3K9me1_ranked	6098.13	5146.89	0.0511608	0.226187
GeneSequence	H3K9me1_ranked	6109.13	5149.12	0.0346043	0.186022
GeneSequence	H3K9me1_ranked	6076.85	5137.53	0.0504436	0.224596
GeneSequence	H3K9me1_ranked	6035.41	5066.6	0.0506999	0.225166
GeneSequence	H3K9me1_ranked	5977.13	5014.75	0.044057	0.209898
GeneSequence	H3K9me2_ranked	5760.03	4798.64	0.123042	0.350773
GeneSequence	H3K9me2_ranked	5759.52	4819.76	0.132009	0.363331
GeneSequence	H3K9me2_ranked	5808.11	4798.07	0.120942	0.347767
GeneSequence	H3K9me2_ranked	5760.17	4780.47	0.122953	0.350647
GeneSequence	H3K9me2_ranked	5773.48	4788.59	0.116795	0.341753
GeneSequence	H3K9me2_ranked	5818.25	4855.18	0.122147	0.349495
GeneSequence	H3K9me2_ranked	5780.47	4829.53	0.111468	0.333869
GeneSequence	H3K9me2_ranked	5724.71	4746.34	0.122316	0.349737
GeneSequence	H3K9me2_ranked	5820.29	4841.58	0.115923	0.340475
GeneSequence	H3K9me2_ranked	5819.11	4826.51	0.118496	0.344233
GeneSequence	H3K9me2_ranked	5807.32	4820.29	0.116712	0.341632
GeneSequence	H3K9me2_ranked	5815.66	4831.14	0.118609	0.344396
GeneSequence	H3K9me2_ranked	5794.76	4826.1	0.121256	0.348218
GeneSequence	H3K9me2_ranked	5769.48	4783.84	0.114858	0.338907
GeneSequence	H3K9me2_ranked	5792.63	4826.85	0.11516	0.339352
GeneSequence	H3K9me2_ranked	5804.66	4811.25	0.122246	0.349637
GeneSequence	H3K9me2_ranked	5735.9	4743.45	0.116247	0.340949
GeneSequence	H3K9me2_ranked	5858.65	4883.32	0.102717	0.320495
GeneSequence	H3K9me2_ranked	5722.56	4759.56	0.128684	0.358726
GeneSequence	H3K9me2_ranked	5852.66	4865.19	0.119137	0.345162
GeneSequence	H3K9me2_ranked	5732.01	4762.44	0.129306	0.359591
GeneSequence	H3K9me2_ranked	5834.2	4819.03	0.109525	0.330945
GeneSequence	H3K9me2_ranked	5771.12	4788.69	0.119544	0.345751
GeneSequence	H3K9me2_ranked	5773.64	4804.08	0.121945	0.349206
GeneSequence	H3K9me2_ranked	5849.87	4871.2	0.112498	0.335408
GeneSequence	ATAC_ranked	5889.81	4965.35	0.0883008	0.297155
GeneSequence	ATAC_ranked	5990.73	5061.17	0.0760528	0.275777
GeneSequence	ATAC_ranked	5876.43	4939.13	0.0906698	0.301114
GeneSequence	ATAC_ranked	5858.8	4913.18	0.0791052	0.281256
GeneSequence	ATAC_ranked	5957.38	5016.8	0.0821272	0.286579
GeneSequence	ATAC_ranked	5922.85	4980.12	0.0703582	0.265251
GeneSequence	ATAC_ranked	5988.19	5058.27	0.0775025	0.278393
GeneSequence	ATAC_ranked	5880.48	4950.52	0.0764857	0.27656
GeneSequence	ATAC_ranked	5929.58	4969.56	0.0894175	0.299028
GeneSequence	ATAC_ranked	5966.2	5046.97	0.077927	0.279154
GeneSequence	ATAC_ranked	5996.57	5058.09	0.0707513	0.265991
GeneSequence	ATAC_ranked	5940.64	5018.28	0.075901	0.275501
GeneSequence	ATAC_ranked	5904.52	4964.73	0.0856305	0.292627
GeneSequence	ATAC_ranked	5901.93	4993.92	0.0875096	0.29582
GeneSequence	ATAC_ranked	5863.23	4942.57	0.0910899	0.301811
GeneSequence	ATAC_ranked	5940.41	4983.7	0.0740544	0.272129
GeneSequence	ATAC_ranked	5887.33	4966.57	0.0931289	0.30517
GeneSequence	ATAC_ranked	5898.34	4974.84	0.0768091	0.277145
GeneSequence	ATAC_ranked	5912.99	5013.81	0.0897087	0.299514
GeneSequence	ATAC_ranked	5949.83	5011.13	0.0798577	0.282591
GeneSequence	ATAC_ranked	5930.2	4990.57	0.0845977	0.290857
GeneSequence	ATAC_ranked	5950.09	5033.46	0.0784987	0.280176
GeneSequence	ATAC_ranked	5867.96	4936.49	0.0811307	0.284835
GeneSequence	ATAC_ranked	5881.72	4955.9	0.0933191	0.305482
GeneSequence	ATAC_ranked	5979.57	5034.01	0.0719127	0.268165
GeneSequence	H4K16ac_ranked	5623.14	4579.18	0.168378	0.410339
GeneSequence	H4K16ac_ranked	5617.94	4558.39	0.168006	0.409885
GeneSequence	H4K16ac_ranked	5650.79	4570.36	0.155236	0.394
GeneSequence	H4K16ac_ranked	5573.35	4521.73	0.172367	0.415171
GeneSequence	H4K16ac_ranked	5670.3	4626.85	0.165565	0.406897
GeneSequence	H4K16ac_ranked	5611.44	4572.67	0.169677	0.411918
GeneSequence	H4K16ac_ranked	5639.02	4597.63	0.170441	0.412844
GeneSequence	H4K16ac_ranked	5623.15	4557.17	0.156423	0.395504
GeneSequence	H4K16ac_ranked	5655.43	4589.4	0.155679	0.394562
GeneSequence	H4K16ac_ranked	5639.7	4573.25	0.16872	0.410755
GeneSequence	H4K16ac_ranked	5629.41	4563.44	0.155202	0.393956
GeneSequence	H4K16ac_ranked	5598.28	4565.26	0.172842	0.415742
GeneSequence	H4K16ac_ranked	5655.55	4586.38	0.163892	0.404835
GeneSequence	H4K16ac_ranked	5619.39	4568.5	0.162581	0.403213
GeneSequence	H4K16ac_ranked	5667.22	4592.79	0.165514	0.406834
GeneSequence	H4K16ac_ranked	5636.36	4596.11	0.165984	0.407411
GeneSequence	H4K16ac_ranked	5622.72	4543.33	0.158048	0.397553
GeneSequence	H4K16ac_ranked	5678.13	4613.09	0.168071	0.409965
GeneSequence	H4K16ac_ranked	5581.24	4546.5	0.172911	0.415826
GeneSequence	H4K16ac_ranked	5603.06	4544.45	0.168334	0.410286
GeneSequence	H4K16ac_ranked	5642.39	4579.92	0.171736	0.41441
GeneSequence	H4K16ac_ranked	5634.64	4586.8	0.16561	0.406952
GeneSequence	H4K16ac_ranked	5585.51	4553.9	0.163667	0.404558
GeneSequence	H4K16ac_ranked	5604.96	4537.09	0.172212	0.414985
GeneSequence	H4K16ac_ranked	5676.91	4613.75	0.153338	0.391584
GeneSequence	IBM1_ranked	6080.22	5149.71	0.0443564	0.21061
GeneSequence	IBM1_ranked	6129.49	5192.64	0.0436641	0.20896
GeneSequence	IBM1_ranked	6026.76	5096.87	0.0452118	0.212631
GeneSequence	IBM1_ranked	6060.78	5120.72	0.0424167	0.205953
GeneSequence	IBM1_ranked	6035.71	5131.53	0.0492283	0.221875
GeneSequence	IBM1_ranked	6026.6	5083.98	0.04264	0.206495
GeneSequence	IBM1_ranked	6098.95	5171.39	0.0495091	0.222506
GeneSequence	IBM1_ranked	6042.76	5137.64	0.0490397	0.221449
GeneSequence	IBM1_ranked	6005.51	5091.33	0.0516523	0.227271
GeneSequence	IBM1_ranked	6140.69	5184.55	0.0360896	0.189973
GeneSequence	IBM1_ranked	6054.42	5099.47	0.0520513	0.228147
GeneSequence	IBM1_ranked	6003.57	5070.43	0.0465804	0.215825
GeneSequence	IBM1_ranked	6009.84	5098.61	0.0457806	0.213964
GeneSequence	IBM1_ranked	6151.68	5234.04	0.0453232	0.212893
GeneSequence	IBM1_ranked	6064.19	5134.44	0.0448197	0.211707
GeneSequence	IBM1_ranked	6023.48	5101.14	0.053304	0.230877
GeneSequence	IBM1_ranked	6064.98	5142.3	0.0478981	0.218856
GeneSequence	IBM1_ranked	6063.3	5130.79	0.0429744	0.207303
GeneSequence	IBM1_ranked	6080.08	5161.1	0.0444331	0.210792
GeneSequence	IBM1_ranked	6008.17	5084.48	0.0557542	0.236123
GeneSequence	IBM1_ranked	6018.78	5069.89	0.0505084	0.224741
GeneSequence	IBM1_ranked	6056.8	5144.6	0.0528166	0.229819
GeneSequence	IBM1_ranked	6099.44	5155.23	0.0380888	0.195163
GeneSequence	IBM1_ranked	6070.54	5141.9	0.0407559	0.201881
GeneSequence	IBM1_ranked	6053.22	5150.81	0.0506057	0.224957
GeneSequence	JMJ14_ranked	5538.07	4563.68	0.191016	0.437054
GeneSequence	JMJ14_ranked	5545	4543.79	0.185318	0.430485
GeneSequence	JMJ14_ranked	5623.33	4673.51	0.182436	0.427125
GeneSequence	JMJ14_ranked	5591.23	4649.35	0.182205	0.426855
GeneSequence	JMJ14_ranked	5563.98	4601.02	0.174277	0.417465
GeneSequence	JMJ14_ranked	5460.7	4484.17	0.190854	0.436869
GeneSequence	JMJ14_ranked	5672.06	4701.34	0.173173	0.416141
GeneSequence	JMJ14_ranked	5572.83	4621.37	0.185298	0.430463
GeneSequence	JMJ14_ranked	5533.04	4570.82	0.188269	0.4339
GeneSequence	JMJ14_ranked	5597.7	4640.68	0.183594	0.428478
GeneSequence	JMJ14_ranked	5573.79	4622.32	0.188115	0.433722
GeneSequence	JMJ14_ranked	5555.42	4612.58	0.174815	0.418109
GeneSequence	JMJ14_ranked	5667	4686.71	0.174774	0.41806
GeneSequence	JMJ14_ranked	5441.82	4503.11	0.200997	0.448327
GeneSequence	JMJ14_ranked	5602.57	4616.23	0.181566	0.426105
GeneSequence	JMJ14_ranked	5657.44	4647.18	0.164758	0.405904
GeneSequence	JMJ14_ranked	5549.38	4600.8	0.205571	0.453399
GeneSequence	JMJ14_ranked	5497.62	4552.75	0.191648	0.437777
GeneSequence	JMJ14_ranked	5591.22	4650.83	0.171374	0.413973
GeneSequence	JMJ14_ranked	5580.09	4617.14	0.17956	0.423745
GeneSequence	JMJ14_ranked	5509.78	4542	0.187741	0.43329
GeneSequence	JMJ14_ranked	5606.3	4613	0.180104	0.424387
GeneSequence	JMJ14_ranked	5507.83	4571.21	0.207795	0.455845
GeneSequence	JMJ14_ranked	5651.85	4694.1	0.16599	0.407419
GeneSequence	JMJ14_ranked	5548.33	4575.83	0.1845	0.429534
GeneSequence	Pol2_ranked	5947.2	4976.64	0.0786533	0.280452
GeneSequence	Pol2_ranked	5943.71	5028.3	0.0771072	0.277682
GeneSequence	Pol2_ranked	5889.81	4949.78	0.0846407	0.290931
GeneSequence	Pol2_ranked	5978.97	5041.07	0.0721472	0.268602
GeneSequence	Pol2_ranked	5920.34	4973.05	0.0744813	0.272913
GeneSequence	Pol2_ranked	5962.55	5028.17	0.0799743	0.282797
GeneSequence	Pol2_ranked	5976.4	5025.61	0.0768933	0.277296
GeneSequence	Pol2_ranked	5894.98	4948.7	0.0847497	0.291118
GeneSequence	Pol2_ranked	5903.08	4982.68	0.0857873	0.292895
GeneSequence	Pol2_ranked	5864.78	4929.15	0.0755844	0.274926
GeneSequence	Pol2_ranked	5899.69	4935.81	0.0816323	0.285714
GeneSequence	Pol2_ranked	5885.51	4929.89	0.0763316	0.276282
GeneSequence	Pol2_ranked	5966.52	5021.97	0.0811279	0.28483
GeneSequence	Pol2_ranked	5968.35	5054.81	0.0821951	0.286697
GeneSequence	Pol2_ranked	5935.03	5004.17	0.0717576	0.267876
GeneSequence	Pol2_ranked	6004.29	5044.11	0.0753275	0.274459
GeneSequence	Pol2_ranked	5816.57	4860.1	0.0848187	0.291237
GeneSequence	Pol2_ranked	5940.22	4978.48	0.082696	0.287569
GeneSequence	Pol2_ranked	5985.05	5073.87	0.0771336	0.277729
GeneSequence	Pol2_ranked	5911.07	4999.41	0.0729958	0.270177
GeneSequence	Pol2_ranked	5822.67	4868.49	0.0880739	0.296772
GeneSequence	Pol2_ranked	5939.11	5023.01	0.0837808	0.289449
GeneSequence	Pol2_ranked	5906.03	4964.03	0.0873812	0.295603
GeneSequence	Pol2_ranked	5973.94	5048.24	0.0733456	0.270824
GeneSequence	Pol2_ranked	5896.99	4951.5	0.0852267	0.291936
GeneSequence	PolIV_ranked	5651.08	4667.71	0.153045	0.39121
GeneSequence	PolIV_ranked	5668.97	4652.7	0.146881	0.38325
GeneSequence	PolIV_ranked	5669.33	4714.25	0.161775	0.402212
GeneSequence	PolIV_ranked	5700.63	4729.54	0.147123	0.383567
GeneSequence	PolIV_ranked	5724.03	4714.52	0.143014	0.378172
GeneSequence	PolIV_ranked	5601.86	4626.63	0.166147	0.407612
GeneSequence	PolIV_ranked	5691.35	4683.47	0.147097	0.383532
GeneSequence	PolIV_ranked	5772.06	4781.6	0.13178	0.363015
GeneSequence	PolIV_ranked	5694.97	4727.33	0.156014	0.394987
GeneSequence	PolIV_ranked	5677.66	4684.2	0.146711	0.383029
GeneSequence	PolIV_ranked	5591.71	4610.04	0.17212	0.414874
GeneSequence	PolIV_ranked	5660.72	4666.92	0.152889	0.39101
GeneSequence	PolIV_ranked	5767.73	4776.21	0.132657	0.364221
GeneSequence	PolIV_ranked	5727.76	4724.65	0.148563	0.385439
GeneSequence	PolIV_ranked	5664.97	4684.28	0.147386	0.383908
GeneSequence	PolIV_ranked	5673.6	4690.86	0.1494	0.386523
GeneSequence	PolIV_ranked	5638.92	4644.77	0.154904	0.393578
GeneSequence	PolIV_ranked	5707.2	4724.45	0.146553	0.382822
GeneSequence	PolIV_ranked	5684.1	4702.16	0.163376	0.404198
GeneSequence	PolIV_ranked	5642.51	4643.34	0.155339	0.394131
GeneSequence	PolIV_ranked	5728.43	4746.5	0.147049	0.38347
GeneSequence	PolIV_ranked	5550.04	4579.36	0.173427	0.416446
GeneSequence	PolIV_ranked	5692.01	4676.98	0.144257	0.379811
GeneSequence	PolIV_ranked	5711.88	4693.36	0.142414	0.377378
GeneSequence	PolIV_ranked	5719.01	4749.85	0.149136	0.386181
GeneSequence	SDG8_ranked	6059.78	5118.18	0.0462748	0.215116
GeneSequence	SDG8_ranked	5916.03	4988.21	0.0498837	0.223347
GeneSequence	SDG8_ranked	6034.35	5121.94	0.0497266	0.222995
GeneSequence	SDG8_ranked	6060.25	5156.24	0.0524616	0.229045
GeneSequence	SDG8_ranked	6155.03	5269.01	0.0413712	0.203399
GeneSequence	SDG8_ranked	5988.78	5087.37	0.0534098	0.231106
GeneSequence	SDG8_ranked	6025.02	5088.31	0.0447401	0.211518
GeneSequence	SDG8_ranked	6067.45	5149.21	0.0532285	0.230713
GeneSequence	SDG8_ranked	6023.78	5121.61	0.0571847	0.239133
GeneSequence	SDG8_ranked	6100.52	5178.67	0.0387688	0.196898
GeneSequence	SDG8_ranked	6080.37	5172.5	0.0533726	0.231025
GeneSequence	SDG8_ranked	5988.87	5080.38	0.0482286	0.21961
GeneSequence	SDG8_ranked	5971.76	5070.59	0.0593751	0.24367
GeneSequence	SDG8_ranked	6043.65	5129.66	0.0441322	0.210077
GeneSequence	SDG8_ranked	6070.19	5163.56	0.0490986	0.221582
GeneSequence	SDG8_ranked	6069.13	5158.55	0.0505968	0.224937
GeneSequence	SDG8_ranked	5957.46	5042.16	0.0562523	0.237176
GeneSequence	SDG8_ranked	6097.94	5193.58	0.0412844	0.203186
GeneSequence	SDG8_ranked	6082.1	5143.34	0.0433474	0.2082
GeneSequence	SDG8_ranked	6057.32	5127.3	0.0429828	0.207323
GeneSequence	SDG8_ranked	6087.38	5185.49	0.0479894	0.219065
GeneSequence	SDG8_ranked	6070.62	5119.71	0.046512	0.215666
GeneSequence	SDG8_ranked	6024.83	5095.1	0.0456351	0.213624
GeneSequence	SDG8_ranked	6000.16	5099.85	0.0562086	0.237084
GeneSequence	SDG8_ranked	6014.71	5117.25	0.0497302	0.223003
GeneSequence	avgExpression_ranked	5751.9	4795.08	0.127073	0.356473
GeneSequence	avgExpression_ranked	5725.89	4777.97	0.1296	0.36
GeneSequence	avgExpression_ranked	5774.54	4827.2	0.128632	0.358653
GeneSequence	avgExpression_ranked	5740.29	4776.12	0.128981	0.359139
GeneSequence	avgExpression_ranked	5746.66	4807.25	0.136643	0.369653
GeneSequence	avgExpression_ranked	5685.8	4713.46	0.133478	0.365347
GeneSequence	avgExpression_ranked	5711.81	4781.92	0.133995	0.366054
GeneSequence	avgExpression_ranked	5765.5	4790.44	0.113538	0.336954
GeneSequence	avgExpression_ranked	5722.93	4786.01	0.153944	0.392357
GeneSequence	avgExpression_ranked	5821.74	4877.91	0.124371	0.352663
GeneSequence	avgExpression_ranked	5684.38	4729.78	0.132376	0.363835
GeneSequence	avgExpression_ranked	5778.83	4818.51	0.129119	0.359331
GeneSequence	avgExpression_ranked	5670.9	4719.29	0.13284	0.364472
GeneSequence	avgExpression_ranked	5789.06	4843.18	0.134452	0.366677
GeneSequence	avgExpression_ranked	5783.41	4841.25	0.13201	0.363332
GeneSequence	avgExpression_ranked	5799.73	4842.69	0.116828	0.341802
GeneSequence	avgExpression_ranked	5672.82	4708.13	0.133261	0.365049
GeneSequence	avgExpression_ranked	5747.38	4774.01	0.13256	0.364089
GeneSequence	avgExpression_ranked	5749.97	4781.09	0.130744	0.361585
GeneSequence	avgExpression_ranked	5735.2	4816.27	0.148404	0.385232
GeneSequence	avgExpression_ranked	5751.52	4790.93	0.122747	0.350353
GeneSequence	avgExpression_ranked	5779.22	4795.07	0.124647	0.353054
GeneSequence	avgExpression_ranked	5723.36	4787.86	0.136717	0.369753
GeneSequence	avgExpression_ranked	5750.75	4803.43	0.132069	0.363413
GeneSequence	avgExpression_ranked	5753.47	4807.23	0.130052	0.360628
GeneSequence	tissue_breadth_ranked	5145.35	4353.23	0.23242	0.4821
GeneSequence	tissue_breadth_ranked	5196.57	4426.37	0.218547	0.467491
GeneSequence	tissue_breadth_ranked	5206.03	4425.84	0.225257	0.474613
GeneSequence	tissue_breadth_ranked	5148.19	4373.08	0.234689	0.484447
GeneSequence	tissue_breadth_ranked	5171.29	4408.84	0.234256	0.484
GeneSequence	tissue_breadth_ranked	5158.92	4380.41	0.227507	0.476976
GeneSequence	tissue_breadth_ranked	5210.65	4456.51	0.226339	0.475751
GeneSequence	tissue_breadth_ranked	5150.42	4380.1	0.224923	0.474261
GeneSequence	tissue_breadth_ranked	5164.46	4391.2	0.241305	0.491228
GeneSequence	tissue_breadth_ranked	5193.05	4417.6	0.221098	0.470211
GeneSequence	tissue_breadth_ranked	5183.46	4407.1	0.230826	0.480444
GeneSequence	tissue_breadth_ranked	5194.02	4408.81	0.244764	0.494736
GeneSequence	tissue_breadth_ranked	5109	4356.66	0.231371	0.48101
GeneSequence	tissue_breadth_ranked	5164.63	4399.48	0.225918	0.475309
GeneSequence	tissue_breadth_ranked	5212.19	4416.4	0.21219	0.460641
GeneSequence	tissue_breadth_ranked	5212.91	4442.81	0.218011	0.466917
GeneSequence	tissue_breadth_ranked	5107.47	4329.67	0.243482	0.493439
GeneSequence	tissue_breadth_ranked	5215.83	4432.86	0.213192	0.461727
GeneSequence	tissue_breadth_ranked	5198.44	4423.63	0.228026	0.47752
GeneSequence	tissue_breadth_ranked	5150.94	4383.03	0.236227	0.486032
GeneSequence	tissue_breadth_ranked	5123.99	4367.12	0.242028	0.491964
GeneSequence	tissue_breadth_ranked	5130.57	4354.6	0.238345	0.488206
GeneSequence	tissue_breadth_ranked	5253.31	4467.22	0.203409	0.451009
GeneSequence	tissue_breadth_ranked	5172.59	4398.44	0.239057	0.488935
GeneSequence	tissue_breadth_ranked	5232.82	4428.98	0.209704	0.457934
GeneSequence	cv_ranked	5460.65	4483.46	0.20884	0.456991
GeneSequence	cv_ranked	5578.67	4582.43	0.188294	0.433928
GeneSequence	cv_ranked	5597.65	4610.29	0.186601	0.431973
GeneSequence	cv_ranked	5367.36	4422.69	0.212348	0.460813
GeneSequence	cv_ranked	5469.56	4514.28	0.217561	0.466434
GeneSequence	cv_ranked	5496.89	4531.12	0.192695	0.438971
GeneSequence	cv_ranked	5431.85	4490.09	0.225826	0.475211
GeneSequence	cv_ranked	5502.21	4537.51	0.211051	0.459403
GeneSequence	cv_ranked	5494.65	4507.88	0.195526	0.442183
GeneSequence	cv_ranked	5484.74	4497.04	0.204916	0.452677
GeneSequence	cv_ranked	5430.07	4471.6	0.204428	0.452137
GeneSequence	cv_ranked	5471.99	4494.78	0.2113	0.459674
GeneSequence	cv_ranked	5534.66	4523.14	0.194112	0.440582
GeneSequence	cv_ranked	5539.47	4563.29	0.203092	0.450658
GeneSequence	cv_ranked	5497.52	4546.28	0.199409	0.446553
GeneSequence	cv_ranked	5460.72	4488.27	0.211017	0.459365
GeneSequence	cv_ranked	5503.33	4519.45	0.197048	0.4439
GeneSequence	cv_ranked	5533.1	4553.67	0.19901	0.446105
GeneSequence	cv_ranked	5420.96	4463.61	0.218833	0.467795
GeneSequence	cv_ranked	5549.43	4559.88	0.190054	0.435952
GeneSequence	cv_ranked	5524.76	4594.33	0.200495	0.447767
GeneSequence	cv_ranked	5505.45	4496	0.196767	0.443584
GeneSequence	cv_ranked	5501.86	4506.01	0.203318	0.450908
GeneSequence	cv_ranked	5448.32	4460.52	0.207287	0.455288
GeneSequence	cv_ranked	5491.39	4535.14	0.207365	0.455373
GeneSequence	CG_ranked	5484.07	4501.65	0.198435	0.44546
GeneSequence	CG_ranked	5523.19	4514.28	0.199434	0.446581
GeneSequence	CG_ranked	5394.24	4391.25	0.214139	0.462752
GeneSequence	CG_ranked	5407.51	4419.12	0.221751	0.470905
GeneSequence	CG_ranked	5469.45	4480.88	0.207928	0.455991
GeneSequence	CG_ranked	5464.53	4481.98	0.218202	0.46712
GeneSequence	CG_ranked	5365.76	4377.41	0.210892	0.45923
GeneSequence	CG_ranked	5521.79	4533.27	0.205422	0.453235
GeneSequence	CG_ranked	5493.14	4461.9	0.200203	0.447441
GeneSequence	CG_ranked	5402.73	4423.76	0.21397	0.462569
GeneSequence	CG_ranked	5473.34	4485.74	0.209827	0.458069
GeneSequence	CG_ranked	5529.06	4527.55	0.190145	0.436056
GeneSequence	CG_ranked	5462.83	4455.98	0.207909	0.455971
GeneSequence	CG_ranked	5455.53	4476.02	0.207875	0.455933
GeneSequence	CG_ranked	5379.18	4382.15	0.220561	0.469639
GeneSequence	CG_ranked	5437.43	4435.64	0.211643	0.460046
GeneSequence	CG_ranked	5515.59	4531.42	0.18947	0.435282
GeneSequence	CG_ranked	5458.66	4458.54	0.207859	0.455916
GeneSequence	CG_ranked	5540.64	4524.65	0.20085	0.448163
GeneSequence	CG_ranked	5365.06	4392.79	0.223715	0.472986
GeneSequence	CG_ranked	5464.06	4457.93	0.210379	0.458671
GeneSequence	CG_ranked	5419.09	4417.59	0.215557	0.464281
GeneSequence	CG_ranked	5398.52	4433	0.217636	0.466515
GeneSequence	CG_ranked	5498.44	4481.08	0.203536	0.45115
GeneSequence	CG_ranked	5541.2	4529.79	0.184736	0.429809
GeneSequence	CHH_ranked	6287.78	5405.67	0.00733637	0.0856526
GeneSequence	CHH_ranked	6167.22	5236.98	0.00680013	0.0824629
GeneSequence	CHH_ranked	6264.91	5379.42	0.00779065	0.0882647
GeneSequence	CHH_ranked	6280.14	5376.53	0.00668213	0.0817443
GeneSequence	CHH_ranked	6199.51	5285.84	0.00866708	0.0930972
GeneSequence	CHH_ranked	6284.25	5389.79	0.00640937	0.0800586
GeneSequence	CHH_ranked	6239.08	5334.98	0.00667777	0.0817176
GeneSequence	CHH_ranked	6290.08	5379.85	0.00949971	0.0974664
GeneSequence	CHH_ranked	6194.34	5296.96	0.00623395	0.0789554
GeneSequence	CHH_ranked	6202.46	5280.46	0.00665899	0.0816026
GeneSequence	CHH_ranked	6253.17	5349.07	0.00847979	0.0920858
GeneSequence	CHH_ranked	6243.68	5330.78	0.0114704	0.1071
GeneSequence	CHH_ranked	6275.72	5390.55	0.00489691	0.069978
GeneSequence	CHH_ranked	6188.46	5279.7	0.00390176	0.0624641
GeneSequence	CHH_ranked	6231.15	5330.48	0.0109413	0.104601
GeneSequence	CHH_ranked	6284.34	5359.17	0.00576777	0.0759458
GeneSequence	CHH_ranked	6257.25	5358.65	0.00718501	0.0847644
GeneSequence	CHH_ranked	6224.54	5318.15	0.00511345	0.0715084
GeneSequence	CHH_ranked	6177.84	5272.57	0.00788593	0.0888028
GeneSequence	CHH_ranked	6261.86	5382.37	0.00916623	0.0957404
GeneSequence	CHH_ranked	6207.45	5293.58	0.0122647	0.110746
GeneSequence	CHH_ranked	6152.37	5278.59	0.0103785	0.101875
GeneSequence	CHH_ranked	6325.97	5414.6	0.00497557	0.0705377
GeneSequence	CHH_ranked	6226.19	5320.59	0.00480135	0.0692918
GeneSequence	CHH_ranked	6287.75	5376.37	0.00500049	0.0707141
GeneSequence	CHG_ranked	6014.04	5253.38	0.0263129	0.162212
GeneSequence	CHG_ranked	5976.25	5239.56	0.0295312	0.171847
GeneSequence	CHG_ranked	6063.58	5246.46	0.0165722	0.128733
GeneSequence	CHG_ranked	5966.59	5162.8	0.0162058	0.127302
GeneSequence	CHG_ranked	5961.45	5207.36	0.0259708	0.161154
GeneSequence	CHG_ranked	6037.3	5267.03	0.016401	0.128066
GeneSequence	CHG_ranked	5970.03	5193.84	0.0274727	0.165749
GeneSequence	CHG_ranked	6019.83	5267.18	0.0232711	0.152549
GeneSequence	CHG_ranked	5902.9	5140.72	0.0300127	0.173242
GeneSequence	CHG_ranked	6008.59	5221.63	0.0219742	0.148237
GeneSequence	CHG_ranked	5942.81	5172.67	0.0248024	0.157488
GeneSequence	CHG_ranked	6002.66	5226.89	0.0202698	0.142372
GeneSequence	CHG_ranked	5929.38	5156.52	0.0274844	0.165784
GeneSequence	CHG_ranked	6047.09	5259.18	0.0159591	0.126329
GeneSequence	CHG_ranked	6052.35	5280.9	0.0260373	0.161361
GeneSequence	CHG_ranked	5952.84	5202.66	0.0293165	0.171221
GeneSequence	CHG_ranked	6055.48	5256.73	0.0132622	0.115162
GeneSequence	CHG_ranked	5947.34	5170.99	0.026476	0.162714
GeneSequence	CHG_ranked	6034.15	5278.75	0.0251823	0.158689
GeneSequence	CHG_ranked	5981.32	5202.65	0.0212852	0.145895
GeneSequence	CHG_ranked	5967	5169.28	0.0274428	0.165659
GeneSequence	CHG_ranked	5969.18	5195.46	0.0268099	0.163737
GeneSequence	CHG_ranked	6029.77	5262.88	0.0190473	0.138012
GeneSequence	CHG_ranked	5926.83	5149.61	0.0245229	0.156598
GeneSequence	CHG_ranked	6013.97	5261.88	0.0258915	0.160908
ExonSequence	H2A.W_ranked	5864.85	4930.73	0.0803157	0.2834
ExonSequence	H2A.W_ranked	5966.42	5001.75	0.0695933	0.263805
ExonSequence	H2A.W_ranked	5969.05	5004.64	0.0726357	0.26951
ExonSequence	H2A.W_ranked	5969.89	5041.04	0.0829249	0.287967
ExonSequence	H2A.W_ranked	5896.46	4934.66	0.0883309	0.297205
ExonSequence	H2A.W_ranked	5868.55	4942.18	0.0899918	0.299986
ExonSequence	H2A.W_ranked	5971.48	5012.6	0.0808112	0.284273
ExonSequence	H2A.W_ranked	5930.23	4985.7	0.079989	0.282823
ExonSequence	H2A.W_ranked	5963.23	4981.12	0.0669501	0.258747
ExonSequence	H2A.W_ranked	5894.72	4940.36	0.0847074	0.291045
ExonSequence	H2A.W_ranked	5918.27	4971.74	0.0777057	0.278757
ExonSequence	H2A.W_ranked	5976.58	4993.36	0.0732034	0.270561
ExonSequence	H2A.W_ranked	5909.43	4963.15	0.0825577	0.287329
ExonSequence	H2A.W_ranked	5960.25	5018	0.0806617	0.28401
ExonSequence	H2A.W_ranked	5908	4953.26	0.0801555	0.283117
ExonSequence	H2A.W_ranked	5954.4	5002.46	0.0827116	0.287596
ExonSequence	H2A.W_ranked	5867.14	4923.08	0.0813548	0.285228
ExonSequence	H2A.W_ranked	5941.24	5006.64	0.0780755	0.27942
ExonSequence	H2A.W_ranked	5886.55	4906.96	0.0802297	0.283248
ExonSequence	H2A.W_ranked	5974.95	5013.51	0.0801874	0.283174
ExonSequence	H2A.W_ranked	5900.4	4964.25	0.0877794	0.296276
ExonSequence	H2A.W_ranked	5965.32	4972.66	0.0643539	0.253681
ExonSequence	H2A.W_ranked	5914.26	4971.87	0.0796299	0.282188
ExonSequence	H2A.W_ranked	5929.55	4951.28	0.0717705	0.2679
ExonSequence	H2A.W_ranked	5960.82	5028.11	0.091413	0.302346
ExonSequence	H2A.X_ranked	4917.01	3983.99	0.361905	0.601585
ExonSequence	H2A.X_ranked	4929.38	3989.27	0.351522	0.592893
ExonSequence	H2A.X_ranked	4876.44	3964.83	0.359474	0.599561
ExonSequence	H2A.X_ranked	4886.42	3977.53	0.377396	0.614326
ExonSequence	H2A.X_ranked	4855.27	3964.56	0.379452	0.615997
ExonSequence	H2A.X_ranked	4914.83	3990.02	0.359614	0.599679
ExonSequence	H2A.X_ranked	4871.66	3949.53	0.379215	0.615804
ExonSequence	H2A.X_ranked	4889.33	3954.98	0.35958	0.59965
ExonSequence	H2A.X_ranked	4900.78	3969.82	0.35553	0.596263
ExonSequence	H2A.X_ranked	4919.84	4005.18	0.366972	0.605782
ExonSequence	H2A.X_ranked	4859.76	3954.34	0.374536	0.611993
ExonSequence	H2A.X_ranked	4861.05	3947.21	0.365549	0.604606
ExonSequence	H2A.X_ranked	4889.14	3974.67	0.370598	0.608768
ExonSequence	H2A.X_ranked	4905.4	3962.93	0.371369	0.609401
ExonSequence	H2A.X_ranked	4972.29	4029.19	0.341159	0.584088
ExonSequence	H2A.X_ranked	4926.69	4004.89	0.351733	0.593071
ExonSequence	H2A.X_ranked	4924.92	4020.83	0.370395	0.6086
ExonSequence	H2A.X_ranked	4847.68	3947.94	0.373709	0.611318
ExonSequence	H2A.X_ranked	4943.29	3983.13	0.353424	0.594495
ExonSequence	H2A.X_ranked	4850.9	3928.47	0.373172	0.610878
ExonSequence	H2A.X_ranked	4977.24	4024.63	0.350078	0.591674
ExonSequence	H2A.X_ranked	4881.8	3955.34	0.367613	0.606311
ExonSequence	H2A.X_ranked	4891.05	3947.93	0.363511	0.602919
ExonSequence	H2A.X_ranked	4870.45	3965.62	0.370189	0.608431
ExonSequence	H2A.X_ranked	4871.48	3984.33	0.37154	0.609541
ExonSequence	H2A.Z_ranked	5350.56	4374.61	0.239623	0.489513
ExonSequence	H2A.Z_ranked	5413.58	4450.83	0.230136	0.479725
ExonSequence	H2A.Z_ranked	5424.82	4470.64	0.225558	0.474929
ExonSequence	H2A.Z_ranked	5392.79	4432.18	0.229194	0.478742
ExonSequence	H2A.Z_ranked	5411.15	4410.41	0.223659	0.472926
ExonSequence	H2A.Z_ranked	5448.51	4462.85	0.212323	0.460785
ExonSequence	H2A.Z_ranked	5359.74	4389.89	0.221403	0.470535
ExonSequence	H2A.Z_ranked	5457.95	4490.57	0.236876	0.486699
ExonSequence	H2A.Z_ranked	5379.83	4437.26	0.238389	0.488251
ExonSequence	H2A.Z_ranked	5383.55	4416.69	0.228127	0.477626
ExonSequence	H2A.Z_ranked	5301.34	4339.58	0.252859	0.50285
ExonSequence	H2A.Z_ranked	5386.7	4407.53	0.218306	0.467232
ExonSequence	H2A.Z_ranked	5447.12	4469.8	0.228313	0.477821
ExonSequence	H2A.Z_ranked	5407.68	4464.11	0.237589	0.487431
ExonSequence	H2A.Z_ranked	5498.07	4522.34	0.197929	0.444892
ExonSequence	H2A.Z_ranked	5392.71	4449.98	0.238589	0.488456
ExonSequence	H2A.Z_ranked	5400.05	4411.75	0.228336	0.477845
ExonSequence	H2A.Z_ranked	5404.02	4420.1	0.221793	0.470949
ExonSequence	H2A.Z_ranked	5340.48	4370.46	0.238921	0.488795
ExonSequence	H2A.Z_ranked	5527.2	4564.73	0.201453	0.448835
ExonSequence	H2A.Z_ranked	5345.25	4382.33	0.236202	0.486006
ExonSequence	H2A.Z_ranked	5395.87	4407.75	0.243317	0.493271
ExonSequence	H2A.Z_ranked	5333.67	4399.67	0.245437	0.495416
ExonSequence	H2A.Z_ranked	5428.52	4448.81	0.211542	0.459937
ExonSequence	H2A.Z_ranked	5480.06	4510.92	0.214889	0.463561
ExonSequence	H3.1_ranked	5454.41	4487.94	0.209378	0.457578
ExonSequence	H3.1_ranked	5408.35	4453.12	0.227447	0.476914
ExonSequence	H3.1_ranked	5428.06	4449.21	0.224824	0.474156
ExonSequence	H3.1_ranked	5364.82	4382.35	0.221275	0.470399
ExonSequence	H3.1_ranked	5455.09	4482.92	0.232326	0.482002
ExonSequence	H3.1_ranked	5454.67	4469.99	0.220942	0.470045
ExonSequence	H3.1_ranked	5446.6	4480.71	0.227166	0.47662
ExonSequence	H3.1_ranked	5299.1	4320.13	0.233964	0.483698
ExonSequence	H3.1_ranked	5403.98	4440.88	0.228102	0.477601
ExonSequence	H3.1_ranked	5443.11	4478.6	0.221512	0.47065
ExonSequence	H3.1_ranked	5305.91	4330.91	0.234532	0.484285
ExonSequence	H3.1_ranked	5442.46	4478.88	0.232634	0.482322
ExonSequence	H3.1_ranked	5522.02	4521.35	0.207436	0.455451
ExonSequence	H3.1_ranked	5375.88	4403.94	0.227932	0.477422
ExonSequence	H3.1_ranked	5463.48	4500.56	0.213602	0.462171
ExonSequence	H3.1_ranked	5462.48	4492.48	0.218076	0.466986
ExonSequence	H3.1_ranked	5461.56	4478.9	0.228006	0.477499
ExonSequence	H3.1_ranked	5345.09	4388.07	0.232717	0.482407
ExonSequence	H3.1_ranked	5391.15	4421.69	0.226367	0.47578
ExonSequence	H3.1_ranked	5463.83	4464.83	0.208912	0.457068
ExonSequence	H3.1_ranked	5417.42	4450.08	0.229987	0.479569
ExonSequence	H3.1_ranked	5385.4	4377.81	0.213758	0.46234
ExonSequence	H3.1_ranked	5385.49	4423.74	0.237896	0.487746
ExonSequence	H3.1_ranked	5492.91	4535.25	0.212694	0.461188
ExonSequence	H3.1_ranked	5338.72	4383.56	0.246689	0.496678
ExonSequence	H3.3_ranked	5708.47	4781.68	0.141333	0.375942
ExonSequence	H3.3_ranked	5724.22	4829.75	0.153948	0.392363
ExonSequence	H3.3_ranked	5730.62	4819.21	0.144093	0.379596
ExonSequence	H3.3_ranked	5650.77	4706.37	0.12765	0.357281
ExonSequence	H3.3_ranked	5750.51	4801.03	0.137679	0.371051
ExonSequence	H3.3_ranked	5758.23	4830.56	0.140724	0.375131
ExonSequence	H3.3_ranked	5723.13	4793.52	0.146439	0.382673
ExonSequence	H3.3_ranked	5687.16	4778.17	0.137991	0.371472
ExonSequence	H3.3_ranked	5595.86	4694.92	0.158406	0.398002
ExonSequence	H3.3_ranked	5706.07	4777.7	0.142066	0.376916
ExonSequence	H3.3_ranked	5731.86	4789.58	0.141598	0.376295
ExonSequence	H3.3_ranked	5753.19	4812.14	0.142935	0.378068
ExonSequence	H3.3_ranked	5712.55	4787.55	0.139182	0.373071
ExonSequence	H3.3_ranked	5682.02	4773.24	0.142813	0.377905
ExonSequence	H3.3_ranked	5623.31	4723.98	0.151084	0.388696
ExonSequence	H3.3_ranked	5702.35	4775.21	0.146283	0.38247
ExonSequence	H3.3_ranked	5743.05	4828.7	0.148961	0.385955
ExonSequence	H3.3_ranked	5744.11	4828.51	0.139035	0.372874
ExonSequence	H3.3_ranked	5695.74	4771.4	0.137514	0.370829
ExonSequence	H3.3_ranked	5666.94	4729.72	0.133706	0.365659
ExonSequence	H3.3_ranked	5701.55	4767.76	0.137377	0.370643
ExonSequence	H3.3_ranked	5682.3	4776.61	0.142492	0.377481
ExonSequence	H3.3_ranked	5748.16	4817.76	0.14231	0.377239
ExonSequence	H3.3_ranked	5693.58	4758.84	0.149478	0.386624
ExonSequence	H3.3_ranked	5735.63	4803.83	0.131613	0.362785
ExonSequence	H3K14ac_ranked	5737.99	4818.14	0.137316	0.370561
ExonSequence	H3K14ac_ranked	5682.11	4784.93	0.163862	0.404798
ExonSequence	H3K14ac_ranked	5696.95	4803.89	0.14929	0.38638
ExonSequence	H3K14ac_ranked	5664.38	4747.85	0.141973	0.376794
ExonSequence	H3K14ac_ranked	5688.02	4753.45	0.136278	0.369158
ExonSequence	H3K14ac_ranked	5659.16	4771.19	0.146091	0.382219
ExonSequence	H3K14ac_ranked	5770.61	4869.69	0.140523	0.374864
ExonSequence	H3K14ac_ranked	5706.38	4785.63	0.152621	0.390668
ExonSequence	H3K14ac_ranked	5727.7	4785.86	0.135045	0.367484
ExonSequence	H3K14ac_ranked	5647.13	4742.24	0.143279	0.378522
ExonSequence	H3K14ac_ranked	5702.91	4797.5	0.148494	0.38535
ExonSequence	H3K14ac_ranked	5641.43	4743.09	0.150261	0.387635
ExonSequence	H3K14ac_ranked	5680.9	4773.6	0.151986	0.389853
ExonSequence	H3K14ac_ranked	5694.68	4780.91	0.152018	0.389895
ExonSequence	H3K14ac_ranked	5737.15	4814.09	0.129087	0.359287
ExonSequence	H3K14ac_ranked	5686.61	4784.11	0.139286	0.373211
ExonSequence	H3K14ac_ranked	5700.88	4780.64	0.15346	0.39174
ExonSequence	H3K14ac_ranked	5780.48	4849.63	0.133531	0.365419
ExonSequence	H3K14ac_ranked	5697.15	4783.12	0.148576	0.385455
ExonSequence	H3K14ac_ranked	5651.83	4751.43	0.14246	0.377439
ExonSequence	H3K14ac_ranked	5603.37	4702.69	0.153891	0.39229
ExonSequence	H3K14ac_ranked	5731.33	4829.68	0.148263	0.38505
ExonSequence	H3K14ac_ranked	5640.64	4731.99	0.148227	0.385003
ExonSequence	H3K14ac_ranked	5742.91	4823.73	0.143829	0.379248
ExonSequence	H3K14ac_ranked	5752.86	4829.22	0.1336	0.365514
ExonSequence	H3K23ac_ranked	5439.71	4470.71	0.229969	0.479551
ExonSequence	H3K23ac_ranked	5502.58	4565.62	0.197992	0.444963
ExonSequence	H3K23ac_ranked	5422.9	4510.09	0.223783	0.473058
ExonSequence	H3K23ac_ranked	5467.82	4513.81	0.207625	0.455659
ExonSequence	H3K23ac_ranked	5513.94	4528.15	0.190319	0.436256
ExonSequence	H3K23ac_ranked	5468.3	4517.47	0.215321	0.464027
ExonSequence	H3K23ac_ranked	5431.31	4451.06	0.210912	0.459251
ExonSequence	H3K23ac_ranked	5552.3	4586.56	0.195089	0.441688
ExonSequence	H3K23ac_ranked	5439.86	4506.32	0.212035	0.460472
ExonSequence	H3K23ac_ranked	5489.91	4523.32	0.206327	0.454233
ExonSequence	H3K23ac_ranked	5483.92	4515.68	0.20976	0.457995
ExonSequence	H3K23ac_ranked	5356.45	4422.43	0.22749	0.476959
ExonSequence	H3K23ac_ranked	5519.37	4549.18	0.193784	0.440209
ExonSequence	H3K23ac_ranked	5544.52	4589.66	0.189785	0.435643
ExonSequence	H3K23ac_ranked	5506.17	4547.87	0.212541	0.461021
ExonSequence	H3K23ac_ranked	5405.86	4472.79	0.227702	0.477182
ExonSequence	H3K23ac_ranked	5470.22	4507.99	0.214621	0.463272
ExonSequence	H3K23ac_ranked	5506.64	4529.32	0.193362	0.43973
ExonSequence	H3K23ac_ranked	5382.18	4457.83	0.232439	0.482119
ExonSequence	H3K23ac_ranked	5561.44	4605.92	0.188195	0.433814
ExonSequence	H3K23ac_ranked	5501.2	4540.31	0.196326	0.443087
ExonSequence	H3K23ac_ranked	5461.63	4521.85	0.210625	0.458939
ExonSequence	H3K23ac_ranked	5458.61	4493.39	0.207521	0.455545
ExonSequence	H3K23ac_ranked	5513.13	4549.48	0.203859	0.451508
ExonSequence	H3K23ac_ranked	5443.35	4477.99	0.223479	0.472736
ExonSequence	H3K27ac_ranked	5689.15	4638.6	0.143734	0.379123
ExonSequence	H3K27ac_ranked	5765.17	4722.69	0.136161	0.369
ExonSequence	H3K27ac_ranked	5747.35	4696.35	0.129263	0.359531
ExonSequence	H3K27ac_ranked	5733.05	4679.6	0.134191	0.366321
ExonSequence	H3K27ac_ranked	5733.59	4689.92	0.139455	0.373437
ExonSequence	H3K27ac_ranked	5747.7	4713.27	0.147811	0.384462
ExonSequence	H3K27ac_ranked	5655.33	4625.68	0.142161	0.377042
ExonSequence	H3K27ac_ranked	5795.23	4736.6	0.130258	0.360912
ExonSequence	H3K27ac_ranked	5622.67	4571.34	0.148747	0.385677
ExonSequence	H3K27ac_ranked	5752.5	4716.61	0.136159	0.368998
ExonSequence	H3K27ac_ranked	5792.81	4753.82	0.134688	0.366998
ExonSequence	H3K27ac_ranked	5650.9	4622.12	0.156985	0.396213
ExonSequence	H3K27ac_ranked	5715.03	4666.08	0.142889	0.378007
ExonSequence	H3K27ac_ranked	5655.26	4596.33	0.142796	0.377884
ExonSequence	H3K27ac_ranked	5796.05	4726.77	0.120048	0.346479
ExonSequence	H3K27ac_ranked	5764.6	4694.16	0.128917	0.35905
ExonSequence	H3K27ac_ranked	5714.24	4651.14	0.139424	0.373395
ExonSequence	H3K27ac_ranked	5750.78	4738.94	0.145277	0.381153
ExonSequence	H3K27ac_ranked	5718.66	4689.21	0.138815	0.372579
ExonSequence	H3K27ac_ranked	5634.01	4598.67	0.149986	0.38728
ExonSequence	H3K27ac_ranked	5672.5	4650.63	0.151405	0.389107
ExonSequence	H3K27ac_ranked	5763.22	4697.05	0.130727	0.361563
ExonSequence	H3K27ac_ranked	5782.31	4753.78	0.141761	0.376512
ExonSequence	H3K27ac_ranked	5662.51	4611.73	0.132855	0.364492
ExonSequence	H3K27ac_ranked	5693.53	4657.72	0.148297	0.385094
ExonSequence	H3K27me1_ranked	6162.18	5244.02	0.0193567	0.139129
ExonSequence	H3K27me1_ranked	6136.7	5250.27	0.0260976	0.161548
ExonSequence	H3K27me1_ranked	6129.48	5220.14	0.0256868	0.160271
ExonSequence	H3K27me1_ranked	6218.16	5313.95	0.0232181	0.152375
ExonSequence	H3K27me1_ranked	6085.91	5181.17	0.0280402	0.167452
ExonSequence	H3K27me1_ranked	6156.82	5261.17	0.0298167	0.172675
ExonSequence	H3K27me1_ranked	6145.66	5225.73	0.0209931	0.14489
ExonSequence	H3K27me1_ranked	6137.68	5208.62	0.0197047	0.140373
ExonSequence	H3K27me1_ranked	6195.14	5293.66	0.019437	0.139417
ExonSequence	H3K27me1_ranked	6149.77	5233.94	0.0266472	0.16324
ExonSequence	H3K27me1_ranked	6124.57	5216.37	0.0287159	0.169458
ExonSequence	H3K27me1_ranked	6260.55	5340.45	0.0127327	0.112839
ExonSequence	H3K27me1_ranked	6208.72	5295.79	0.0217826	0.147589
ExonSequence	H3K27me1_ranked	6128.35	5214.1	0.0147012	0.121248
ExonSequence	H3K27me1_ranked	6224.52	5302.07	0.0169554	0.130213
ExonSequence	H3K27me1_ranked	6185.91	5267.94	0.0192213	0.138641
ExonSequence	H3K27me1_ranked	6144.6	5237.87	0.0224453	0.149818
ExonSequence	H3K27me1_ranked	6107.05	5194.53	0.028006	0.16735
ExonSequence	H3K27me1_ranked	6211.81	5283.77	0.021911	0.148024
ExonSequence	H3K27me1_ranked	6111.96	5229.69	0.0286794	0.16935
ExonSequence	H3K27me1_ranked	6140.6	5240.28	0.0229652	0.151543
ExonSequence	H3K27me1_ranked	6133.13	5221.52	0.0289854	0.170251
ExonSequence	H3K27me1_ranked	6152.54	5239.9	0.0242669	0.155778
ExonSequence	H3K27me1_ranked	6221.69	5303.16	0.0163851	0.128004
ExonSequence	H3K27me1_ranked	6146.18	5251.1	0.0218869	0.147942
ExonSequence	H3K27me3_ranked	5807.16	4772.47	0.1144	0.33823
ExonSequence	H3K27me3_ranked	5791.2	4785.91	0.119276	0.345364
ExonSequence	H3K27me3_ranked	5740.97	4741.22	0.127382	0.356906
ExonSequence	H3K27me3_ranked	5744.8	4733.82	0.132173	0.363556
ExonSequence	H3K27me3_ranked	5833.28	4779.35	0.105496	0.324801
ExonSequence	H3K27me3_ranked	5769.71	4751.26	0.130125	0.360728
ExonSequence	H3K27me3_ranked	5786.45	4743	0.111002	0.33317
ExonSequence	H3K27me3_ranked	5807.87	4787.48	0.112059	0.334751
ExonSequence	H3K27me3_ranked	5791.1	4808.26	0.128598	0.358606
ExonSequence	H3K27me3_ranked	5848.98	4809.89	0.0973162	0.311955
ExonSequence	H3K27me3_ranked	5786.37	4777.94	0.111951	0.334591
ExonSequence	H3K27me3_ranked	5858.93	4812.86	0.105563	0.324905
ExonSequence	H3K27me3_ranked	5795.59	4775.4	0.13024	0.360888
ExonSequence	H3K27me3_ranked	5726.75	4727.6	0.127769	0.357448
ExonSequence	H3K27me3_ranked	5759.83	4734.8	0.120053	0.346487
ExonSequence	H3K27me3_ranked	5758.23	4759.53	0.11886	0.344761
ExonSequence	H3K27me3_ranked	5767.57	4737.15	0.121715	0.348876
ExonSequence	H3K27me3_ranked	5775.92	4771.94	0.119309	0.345411
ExonSequence	H3K27me3_ranked	5765.93	4751.15	0.122954	0.350648
ExonSequence	H3K27me3_ranked	5908.82	4855.37	0.101801	0.319063
ExonSequence	H3K27me3_ranked	5822.24	4816.52	0.116441	0.341234
ExonSequence	H3K27me3_ranked	5781.86	4771.77	0.116481	0.341294
ExonSequence	H3K27me3_ranked	5797.47	4774.67	0.113455	0.33683
ExonSequence	H3K27me3_ranked	5797.81	4764.15	0.117399	0.342636
ExonSequence	H3K27me3_ranked	5760.37	4739.23	0.122813	0.350447
ExonSequence	H3K36ac_ranked	5671.22	4643.13	0.162619	0.40326
ExonSequence	H3K36ac_ranked	5627.24	4607.94	0.157153	0.396425
ExonSequence	H3K36ac_ranked	5633.13	4612.53	0.164005	0.404975
ExonSequence	H3K36ac_ranked	5665.23	4654.87	0.171818	0.414509
ExonSequence	H3K36ac_ranked	5623.35	4607.04	0.146628	0.38292
ExonSequence	H3K36ac_ranked	5625.26	4607.52	0.158104	0.397623
ExonSequence	H3K36ac_ranked	5631.77	4622.73	0.169656	0.411893
ExonSequence	H3K36ac_ranked	5680.02	4660.73	0.150514	0.387961
ExonSequence	H3K36ac_ranked	5623.78	4599.2	0.166133	0.407594
ExonSequence	H3K36ac_ranked	5739.06	4680.88	0.138576	0.372258
ExonSequence	H3K36ac_ranked	5575.02	4582.63	0.168558	0.410559
ExonSequence	H3K36ac_ranked	5679.44	4663.65	0.152965	0.391107
ExonSequence	H3K36ac_ranked	5647.84	4605.71	0.16192	0.402393
ExonSequence	H3K36ac_ranked	5740.33	4735.87	0.152863	0.390977
ExonSequence	H3K36ac_ranked	5593.25	4544.71	0.162129	0.402652
ExonSequence	H3K36ac_ranked	5638	4625.85	0.162936	0.403653
ExonSequence	H3K36ac_ranked	5571.16	4564.11	0.17379	0.416882
ExonSequence	H3K36ac_ranked	5714.22	4688.12	0.144633	0.380307
ExonSequence	H3K36ac_ranked	5693.81	4661.02	0.159431	0.399288
ExonSequence	H3K36ac_ranked	5642.41	4622.24	0.152891	0.391013
ExonSequence	H3K36ac_ranked	5641.19	4611.63	0.166018	0.407453
ExonSequence	H3K36ac_ranked	5643.77	4625.84	0.155923	0.394871
ExonSequence	H3K36ac_ranked	5725.1	4688.06	0.146469	0.382713
ExonSequence	H3K36ac_ranked	5647.31	4616.8	0.151532	0.389271
ExonSequence	H3K36ac_ranked	5618.34	4616.58	0.169282	0.411439
ExonSequence	H3K36me3_ranked	5416.43	4393.24	0.228065	0.477562
ExonSequence	H3K36me3_ranked	5302.51	4293.92	0.260896	0.51078
ExonSequence	H3K36me3_ranked	5387.29	4328.79	0.235684	0.485473
ExonSequence	H3K36me3_ranked	5379.36	4380.77	0.226812	0.476248
ExonSequence	H3K36me3_ranked	5353.5	4357.64	0.238179	0.488036
ExonSequence	H3K36me3_ranked	5365.93	4364.49	0.238448	0.488311
ExonSequence	H3K36me3_ranked	5369.43	4356.23	0.236793	0.486614
ExonSequence	H3K36me3_ranked	5307.54	4291.08	0.251239	0.501237
ExonSequence	H3K36me3_ranked	5328.02	4318.48	0.248108	0.498104
ExonSequence	H3K36me3_ranked	5384.92	4372.86	0.236239	0.486045
ExonSequence	H3K36me3_ranked	5316.73	4299.42	0.240434	0.49034
ExonSequence	H3K36me3_ranked	5297.14	4328.61	0.261906	0.511768
ExonSequence	H3K36me3_ranked	5346.13	4314.29	0.242166	0.492104
ExonSequence	H3K36me3_ranked	5380.28	4372.48	0.240255	0.490159
ExonSequence	H3K36me3_ranked	5398.83	4390.15	0.231201	0.480834
ExonSequence	H3K36me3_ranked	5334.22	4349.35	0.252638	0.502631
ExonSequence	H3K36me3_ranked	5352.32	4342.02	0.247033	0.497024
ExonSequence	H3K36me3_ranked	5327.2	4314.43	0.240545	0.490454
ExonSequence	H3K36me3_ranked	5348.36	4320.32	0.245457	0.495436
ExonSequence	H3K36me3_ranked	5330.59	4330.53	0.241908	0.491842
ExonSequence	H3K36me3_ranked	5353.91	4357.44	0.237762	0.487609
ExonSequence	H3K36me3_ranked	5400.9	4365.64	0.231925	0.481586
ExonSequence	H3K36me3_ranked	5317.86	4329.02	0.250568	0.500567
ExonSequence	H3K36me3_ranked	5364.03	4341.82	0.246294	0.49628
ExonSequence	H3K36me3_ranked	5335.24	4326.58	0.241055	0.490974
ExonSequence	H3K4me1_ranked	4573.18	3519.68	0.439126	0.662666
ExonSequence	H3K4me1_ranked	4413.98	3428.77	0.481641	0.694004
ExonSequence	H3K4me1_ranked	4453.19	3422.07	0.473709	0.688265
ExonSequence	H3K4me1_ranked	4394.64	3414.39	0.485683	0.696909
ExonSequence	H3K4me1_ranked	4598.25	3537.08	0.450794	0.671412
ExonSequence	H3K4me1_ranked	4459.13	3446.6	0.480249	0.693
ExonSequence	H3K4me1_ranked	4504.4	3469.04	0.462051	0.679743
ExonSequence	H3K4me1_ranked	4479.88	3463.55	0.452846	0.672938
ExonSequence	H3K4me1_ranked	4547.83	3501.4	0.461029	0.678991
ExonSequence	H3K4me1_ranked	4380.8	3408.11	0.489386	0.699561
ExonSequence	H3K4me1_ranked	4532.94	3488.59	0.4504	0.671118
ExonSequence	H3K4me1_ranked	4439.18	3431.79	0.47862	0.691824
ExonSequence	H3K4me1_ranked	4488.98	3437.23	0.462719	0.680235
ExonSequence	H3K4me1_ranked	4491.22	3487.6	0.470024	0.685583
ExonSequence	H3K4me1_ranked	4495.38	3476.38	0.466303	0.682864
ExonSequence	H3K4me1_ranked	4492.07	3503.55	0.468	0.684105
ExonSequence	H3K4me1_ranked	4417.22	3386.12	0.480432	0.693132
ExonSequence	H3K4me1_ranked	4522.87	3490.77	0.458749	0.67731
ExonSequence	H3K4me1_ranked	4456.23	3444.45	0.476876	0.690562
ExonSequence	H3K4me1_ranked	4514.28	3489.85	0.454484	0.674154
ExonSequence	H3K4me1_ranked	4389.94	3430.93	0.482044	0.694294
ExonSequence	H3K4me1_ranked	4509.6	3462	0.460089	0.678299
ExonSequence	H3K4me1_ranked	4430.35	3432.22	0.481809	0.694124
ExonSequence	H3K4me1_ranked	4564.87	3535.14	0.448026	0.669347
ExonSequence	H3K4me1_ranked	4497.31	3453.23	0.468396	0.684395
ExonSequence	H3K4me2_ranked	5503.24	4478.91	0.207844	0.4559
ExonSequence	H3K4me2_ranked	5396.43	4386.58	0.228261	0.477767
ExonSequence	H3K4me2_ranked	5474.33	4451.7	0.203707	0.451339
ExonSequence	H3K4me2_ranked	5470.79	4448.25	0.212642	0.461131
ExonSequence	H3K4me2_ranked	5494.57	4455.4	0.201692	0.449102
ExonSequence	H3K4me2_ranked	5444.76	4446.91	0.219028	0.468004
ExonSequence	H3K4me2_ranked	5498.65	4486.58	0.208013	0.456085
ExonSequence	H3K4me2_ranked	5490.45	4456.88	0.200772	0.448076
ExonSequence	H3K4me2_ranked	5483.82	4435.28	0.201319	0.448686
ExonSequence	H3K4me2_ranked	5466.11	4440.05	0.211841	0.460262
ExonSequence	H3K4me2_ranked	5501.71	4491.32	0.202881	0.450423
ExonSequence	H3K4me2_ranked	5457.06	4453.56	0.221674	0.470822
ExonSequence	H3K4me2_ranked	5485.11	4450.75	0.197753	0.444694
ExonSequence	H3K4me2_ranked	5434.72	4417.13	0.210245	0.458525
ExonSequence	H3K4me2_ranked	5415.7	4398.61	0.233382	0.483097
ExonSequence	H3K4me2_ranked	5502.28	4485.1	0.196534	0.443322
ExonSequence	H3K4me2_ranked	5472.43	4428.01	0.200786	0.448092
ExonSequence	H3K4me2_ranked	5466.68	4450.36	0.217036	0.465872
ExonSequence	H3K4me2_ranked	5497.63	4465.55	0.209571	0.457789
ExonSequence	H3K4me2_ranked	5488.77	4469.84	0.206313	0.454217
ExonSequence	H3K4me2_ranked	5529	4511.8	0.197877	0.444834
ExonSequence	H3K4me2_ranked	5501.94	4461.92	0.198801	0.44587
ExonSequence	H3K4me2_ranked	5505.14	4469.21	0.205457	0.453274
ExonSequence	H3K4me2_ranked	5386.65	4390.46	0.229679	0.479249
ExonSequence	H3K4me2_ranked	5445.97	4421.17	0.212947	0.461462
ExonSequence	H3K4me3_ranked	5558.09	4478.11	0.201649	0.449053
ExonSequence	H3K4me3_ranked	5484.31	4442.97	0.210541	0.458847
ExonSequence	H3K4me3_ranked	5464.55	4409.71	0.210551	0.458859
ExonSequence	H3K4me3_ranked	5513.29	4437.38	0.198633	0.445683
ExonSequence	H3K4me3_ranked	5390.76	4347.54	0.207421	0.455435
ExonSequence	H3K4me3_ranked	5440.11	4378.01	0.206535	0.454461
ExonSequence	H3K4me3_ranked	5455.01	4423.45	0.227374	0.476838
ExonSequence	H3K4me3_ranked	5462.73	4413.23	0.215468	0.464185
ExonSequence	H3K4me3_ranked	5562.35	4497.54	0.191847	0.438004
ExonSequence	H3K4me3_ranked	5418.23	4352.93	0.208462	0.456576
ExonSequence	H3K4me3_ranked	5501.37	4415.16	0.197352	0.444243
ExonSequence	H3K4me3_ranked	5493.91	4431.04	0.194144	0.440617
ExonSequence	H3K4me3_ranked	5453.25	4396.72	0.208023	0.456096
ExonSequence	H3K4me3_ranked	5505.47	4455.04	0.213403	0.461956
ExonSequence	H3K4me3_ranked	5425.9	4399.31	0.225138	0.474487
ExonSequence	H3K4me3_ranked	5493.05	4430.14	0.197558	0.444475
ExonSequence	H3K4me3_ranked	5462.72	4417.6	0.200837	0.448148
ExonSequence	H3K4me3_ranked	5472.85	4391.4	0.215119	0.463809
ExonSequence	H3K4me3_ranked	5476.51	4440.96	0.217499	0.466367
ExonSequence	H3K4me3_ranked	5490.22	4445.44	0.202681	0.450201
ExonSequence	H3K4me3_ranked	5584.01	4517.1	0.193093	0.439424
ExonSequence	H3K4me3_ranked	5383.33	4337.28	0.219669	0.468689
ExonSequence	H3K4me3_ranked	5389.56	4337	0.228527	0.478045
ExonSequence	H3K4me3_ranked	5537.55	4455.66	0.187128	0.432583
ExonSequence	H3K4me3_ranked	5434.99	4404.7	0.222586	0.47179
ExonSequence	H3K56ac_ranked	5695.34	4649.96	0.152181	0.390103
ExonSequence	H3K56ac_ranked	5639.23	4574.27	0.157386	0.396719
ExonSequence	H3K56ac_ranked	5617.6	4577.58	0.170196	0.412549
ExonSequence	H3K56ac_ranked	5697.77	4639.63	0.154854	0.393515
ExonSequence	H3K56ac_ranked	5589.67	4553.09	0.160072	0.40009
ExonSequence	H3K56ac_ranked	5683.72	4633.91	0.165474	0.406785
ExonSequence	H3K56ac_ranked	5681.86	4610.71	0.149378	0.386494
ExonSequence	H3K56ac_ranked	5708.09	4622.09	0.142292	0.377216
ExonSequence	H3K56ac_ranked	5547.86	4549.18	0.17379	0.416881
ExonSequence	H3K56ac_ranked	5624.08	4569.76	0.162923	0.403637
ExonSequence	H3K56ac_ranked	5659.28	4625.48	0.162199	0.402739
ExonSequence	H3K56ac_ranked	5686.82	4611.06	0.156373	0.395441
ExonSequence	H3K56ac_ranked	5665.28	4578.39	0.141587	0.37628
ExonSequence	H3K56ac_ranked	5645.45	4597.21	0.158234	0.397787
ExonSequence	H3K56ac_ranked	5677.53	4648.95	0.153581	0.391894
ExonSequence	H3K56ac_ranked	5743.3	4701.64	0.143933	0.379385
ExonSequence	H3K56ac_ranked	5654.89	4597.53	0.161528	0.401906
ExonSequence	H3K56ac_ranked	5623.03	4571.65	0.160218	0.400272
ExonSequence	H3K56ac_ranked	5626.03	4577.89	0.156245	0.395279
ExonSequence	H3K56ac_ranked	5665.8	4631.2	0.154348	0.392872
ExonSequence	H3K56ac_ranked	5653.7	4611.63	0.154509	0.393077
ExonSequence	H3K56ac_ranked	5709.88	4656.35	0.13998	0.374139
ExonSequence	H3K56ac_ranked	5665.21	4565.15	0.152214	0.390146
ExonSequence	H3K56ac_ranked	5563.19	4544.22	0.179977	0.424237
ExonSequence	H3K56ac_ranked	5711.16	4682.44	0.153702	0.392049
ExonSequence	H3K9ac_ranked	5739.68	4689.16	0.126081	0.355078
ExonSequence	H3K9ac_ranked	5636.65	4647.96	0.159792	0.39974
ExonSequence	H3K9ac_ranked	5775.65	4749.22	0.127622	0.357242
ExonSequence	H3K9ac_ranked	5709.8	4677.42	0.145211	0.381065
ExonSequence	H3K9ac_ranked	5719.39	4685.47	0.141393	0.376022
ExonSequence	H3K9ac_ranked	5708.51	4683.86	0.145019	0.380814
ExonSequence	H3K9ac_ranked	5672.4	4649.67	0.145921	0.381996
ExonSequence	H3K9ac_ranked	5655.35	4637.03	0.141831	0.376605
ExonSequence	H3K9ac_ranked	5833.69	4790.81	0.127829	0.357531
ExonSequence	H3K9ac_ranked	5682.4	4659.75	0.146574	0.382849
ExonSequence	H3K9ac_ranked	5650.53	4627.83	0.13807	0.371578
ExonSequence	H3K9ac_ranked	5832.08	4807.53	0.122967	0.350667
ExonSequence	H3K9ac_ranked	5691.94	4656.13	0.148615	0.385506
ExonSequence	H3K9ac_ranked	5704.95	4675.51	0.139514	0.373515
ExonSequence	H3K9ac_ranked	5725.5	4684.26	0.145097	0.380916
ExonSequence	H3K9ac_ranked	5736.8	4691	0.13387	0.365883
ExonSequence	H3K9ac_ranked	5782.12	4747.23	0.116354	0.341107
ExonSequence	H3K9ac_ranked	5754.95	4735.45	0.138727	0.372461
ExonSequence	H3K9ac_ranked	5633.25	4628.71	0.151525	0.389262
ExonSequence	H3K9ac_ranked	5737.58	4695.92	0.145554	0.381515
ExonSequence	H3K9ac_ranked	5768.74	4729.56	0.128818	0.358912
ExonSequence	H3K9ac_ranked	5571.27	4572.81	0.157628	0.397024
ExonSequence	H3K9ac_ranked	5748.01	4730.85	0.138658	0.372368
ExonSequence	H3K9ac_ranked	5767.05	4740.62	0.140496	0.374828
ExonSequence	H3K9ac_ranked	5744	4693.18	0.129787	0.360259
ExonSequence	H3K9me1_ranked	6092.55	5131.5	0.0385485	0.196338
ExonSequence	H3K9me1_ranked	6010.84	5075.52	0.046198	0.214937
ExonSequence	H3K9me1_ranked	6064.9	5114.98	0.0382912	0.195681
ExonSequence	H3K9me1_ranked	6096.06	5158.66	0.0473939	0.217701
ExonSequence	H3K9me1_ranked	6040.31	5117.68	0.0503834	0.224462
ExonSequence	H3K9me1_ranked	6090.01	5164.25	0.0447421	0.211523
ExonSequence	H3K9me1_ranked	5994.62	5060.01	0.046604	0.215879
ExonSequence	H3K9me1_ranked	6112.2	5145.13	0.038231	0.195527
ExonSequence	H3K9me1_ranked	6083.89	5138.18	0.0407314	0.20182
ExonSequence	H3K9me1_ranked	6078.56	5130.19	0.0418641	0.204607
ExonSequence	H3K9me1_ranked	6097.47	5166.42	0.0419115	0.204723
ExonSequence	H3K9me1_ranked	6082.46	5137.48	0.0445715	0.21112
ExonSequence	H3K9me1_ranked	6041.54	5083.91	0.0452751	0.21278
ExonSequence	H3K9me1_ranked	6003.82	5059.13	0.0403694	0.200921
ExonSequence	H3K9me1_ranked	6093.95	5169.02	0.0449541	0.212024
ExonSequence	H3K9me1_ranked	6036.42	5088.32	0.0387876	0.196946
ExonSequence	H3K9me1_ranked	6055.74	5117.99	0.0426086	0.206419
ExonSequence	H3K9me1_ranked	6068.32	5128.23	0.0440792	0.20995
ExonSequence	H3K9me1_ranked	6082.52	5151.41	0.0459329	0.21432
ExonSequence	H3K9me1_ranked	6068.77	5119.33	0.0474331	0.217791
ExonSequence	H3K9me1_ranked	6044.65	5090.76	0.045409	0.213094
ExonSequence	H3K9me1_ranked	6050.64	5104.18	0.0528624	0.229918
ExonSequence	H3K9me1_ranked	6137.89	5207.93	0.0390183	0.197531
ExonSequence	H3K9me1_ranked	6017.14	5072.8	0.0428346	0.206965
ExonSequence	H3K9me1_ranked	6076.6	5154.13	0.0373792	0.193337
ExonSequence	H3K9me2_ranked	5898.14	4935.93	0.0971732	0.311726
ExonSequence	H3K9me2_ranked	5720.54	4763.34	0.122389	0.349841
ExonSequence	H3K9me2_ranked	5808.6	4812.39	0.104458	0.3232
ExonSequence	H3K9me2_ranked	5914.57	4933.29	0.0956875	0.309334
ExonSequence	H3K9me2_ranked	5858.44	4917.92	0.10131	0.318293
ExonSequence	H3K9me2_ranked	5871.88	4896	0.0989419	0.31455
ExonSequence	H3K9me2_ranked	5831.22	4836.83	0.11234	0.335172
ExonSequence	H3K9me2_ranked	5819.54	4859.84	0.10526	0.324439
ExonSequence	H3K9me2_ranked	5806.56	4833.25	0.108133	0.328836
ExonSequence	H3K9me2_ranked	5847.27	4889.65	0.102414	0.320022
ExonSequence	H3K9me2_ranked	5894.87	4922.17	0.111872	0.334473
ExonSequence	H3K9me2_ranked	5872.53	4876.37	0.0907766	0.301292
ExonSequence	H3K9me2_ranked	5800.15	4851.66	0.117511	0.342799
ExonSequence	H3K9me2_ranked	5746.32	4784.12	0.111171	0.333424
ExonSequence	H3K9me2_ranked	5813.12	4830.32	0.108743	0.329762
ExonSequence	H3K9me2_ranked	5752.89	4765.69	0.119509	0.345701
ExonSequence	H3K9me2_ranked	5823.09	4867.05	0.110057	0.331749
ExonSequence	H3K9me2_ranked	5800.59	4852.52	0.10615	0.325807
ExonSequence	H3K9me2_ranked	5887.63	4895.03	0.0969989	0.311446
ExonSequence	H3K9me2_ranked	5880.05	4917.29	0.102101	0.319533
ExonSequence	H3K9me2_ranked	5843.01	4877.68	0.0992794	0.315086
ExonSequence	H3K9me2_ranked	5804.03	4823.4	0.105142	0.324257
ExonSequence	H3K9me2_ranked	5848.66	4870.11	0.0965769	0.310768
ExonSequence	H3K9me2_ranked	5832.3	4903.12	0.112988	0.336137
ExonSequence	H3K9me2_ranked	5816.97	4848.15	0.118859	0.344759
ExonSequence	ATAC_ranked	5930.26	4991.69	0.0843506	0.290432
ExonSequence	ATAC_ranked	5875.94	4960.09	0.0914595	0.302423
ExonSequence	ATAC_ranked	5955.15	5016.16	0.0773708	0.278156
ExonSequence	ATAC_ranked	5895.08	4921.15	0.0908683	0.301444
ExonSequence	ATAC_ranked	5903.55	4976.2	0.084184	0.290145
ExonSequence	ATAC_ranked	5867.05	4927.7	0.0824541	0.287148
ExonSequence	ATAC_ranked	5906.37	4944.95	0.0833433	0.288692
ExonSequence	ATAC_ranked	5949.14	5021.32	0.0891003	0.298497
ExonSequence	ATAC_ranked	5916.57	4992.94	0.0869064	0.294799
ExonSequence	ATAC_ranked	5888.71	4940.22	0.0930873	0.305102
ExonSequence	ATAC_ranked	5854.42	4914.38	0.0985911	0.313992
ExonSequence	ATAC_ranked	5938.47	5023.14	0.0863439	0.293843
ExonSequence	ATAC_ranked	5882.26	4935.89	0.083729	0.28936
ExonSequence	ATAC_ranked	5917.54	4974.55	0.0836743	0.289265
ExonSequence	ATAC_ranked	5903.22	4982.48	0.089624	0.299373
ExonSequence	ATAC_ranked	5832.58	4923.11	0.0972882	0.311911
ExonSequence	ATAC_ranked	5930.52	4988.82	0.0997295	0.3158
ExonSequence	ATAC_ranked	5953.3	5022.03	0.0901772	0.300295
ExonSequence	ATAC_ranked	5935.62	4979.98	0.0747004	0.273314
ExonSequence	ATAC_ranked	5841.92	4904.36	0.0817163	0.285861
ExonSequence	ATAC_ranked	5864.73	4921.99	0.0877783	0.296274
ExonSequence	ATAC_ranked	5854.05	4931.97	0.0926051	0.304311
ExonSequence	ATAC_ranked	5904.15	4980.18	0.0933133	0.305472
ExonSequence	ATAC_ranked	5909.67	4968.06	0.0861435	0.293502
ExonSequence	ATAC_ranked	5941.03	5012.11	0.0867659	0.294561
ExonSequence	H4K16ac_ranked	5578.82	4519.6	0.174539	0.417779
ExonSequence	H4K16ac_ranked	5585.58	4563.7	0.175149	0.418508
ExonSequence	H4K16ac_ranked	5641.88	4564.42	0.166965	0.408614
ExonSequence	H4K16ac_ranked	5641.16	4602.59	0.16442	0.405488
ExonSequence	H4K16ac_ranked	5626.01	4596.04	0.163554	0.404418
ExonSequence	H4K16ac_ranked	5652.95	4621.3	0.184888	0.429986
ExonSequence	H4K16ac_ranked	5633.69	4586.05	0.160925	0.401154
ExonSequence	H4K16ac_ranked	5645.49	4584.46	0.160255	0.400319
ExonSequence	H4K16ac_ranked	5554.8	4526.74	0.163308	0.404114
ExonSequence	H4K16ac_ranked	5582.57	4537.34	0.17767	0.421509
ExonSequence	H4K16ac_ranked	5592.68	4548.08	0.172778	0.415665
ExonSequence	H4K16ac_ranked	5597.06	4555.24	0.176936	0.420637
ExonSequence	H4K16ac_ranked	5589.99	4569.62	0.177241	0.421
ExonSequence	H4K16ac_ranked	5608.61	4572.84	0.175696	0.419161
ExonSequence	H4K16ac_ranked	5602	4544.9	0.163487	0.404335
ExonSequence	H4K16ac_ranked	5676.62	4638.82	0.163515	0.40437
ExonSequence	H4K16ac_ranked	5632.07	4576.3	0.165205	0.406454
ExonSequence	H4K16ac_ranked	5659.84	4563.05	0.159509	0.399386
ExonSequence	H4K16ac_ranked	5607.78	4586.39	0.160403	0.400504
ExonSequence	H4K16ac_ranked	5564.05	4528.23	0.181668	0.426226
ExonSequence	H4K16ac_ranked	5612.66	4592.44	0.189517	0.435335
ExonSequence	H4K16ac_ranked	5597.72	4548.74	0.163317	0.404125
ExonSequence	H4K16ac_ranked	5652.23	4606.99	0.169012	0.41111
ExonSequence	H4K16ac_ranked	5638.7	4595.13	0.15725	0.396548
ExonSequence	H4K16ac_ranked	5596.25	4537.11	0.16093	0.401161
ExonSequence	IBM1_ranked	6198.63	5251.4	0.020651	0.143705
ExonSequence	IBM1_ranked	6161.06	5217.84	0.0220964	0.148649
ExonSequence	IBM1_ranked	6111.54	5175.67	0.0309892	0.176038
ExonSequence	IBM1_ranked	6097.63	5188.38	0.0367524	0.191709
ExonSequence	IBM1_ranked	6149.34	5267.16	0.0280075	0.167354
ExonSequence	IBM1_ranked	6116.57	5171.91	0.0276331	0.166232
ExonSequence	IBM1_ranked	6145.21	5216.23	0.0282921	0.168202
ExonSequence	IBM1_ranked	6156.16	5232.2	0.0308392	0.175611
ExonSequence	IBM1_ranked	6150.8	5228.94	0.0296854	0.172294
ExonSequence	IBM1_ranked	6056.43	5148.86	0.0357935	0.189192
ExonSequence	IBM1_ranked	6137.2	5223.84	0.0332589	0.18237
ExonSequence	IBM1_ranked	6083.43	5164.75	0.0306166	0.174976
ExonSequence	IBM1_ranked	6086.97	5165.32	0.0335348	0.183125
ExonSequence	IBM1_ranked	6112.45	5183.3	0.0305459	0.174774
ExonSequence	IBM1_ranked	6201.27	5252.79	0.0259596	0.16112
ExonSequence	IBM1_ranked	6134.07	5186.76	0.0276278	0.166216
ExonSequence	IBM1_ranked	6074.76	5143.28	0.0374834	0.193606
ExonSequence	IBM1_ranked	6165.4	5258.98	0.0320025	0.178892
ExonSequence	IBM1_ranked	6106.78	5205.82	0.0325823	0.180506
ExonSequence	IBM1_ranked	6121.8	5179.12	0.027411	0.165563
ExonSequence	IBM1_ranked	6097.79	5184.48	0.0361296	0.190078
ExonSequence	IBM1_ranked	6109.98	5206.23	0.0317426	0.178165
ExonSequence	IBM1_ranked	6119.99	5171.81	0.0340695	0.184579
ExonSequence	IBM1_ranked	6144.24	5230.11	0.0269442	0.164147
ExonSequence	IBM1_ranked	6137.2	5194.65	0.027528	0.165916
ExonSequence	JMJ14_ranked	5739.54	4776.74	0.105335	0.324553
ExonSequence	JMJ14_ranked	5880.7	4957.55	0.113431	0.336795
ExonSequence	JMJ14_ranked	5826.69	4867.09	0.113788	0.337324
ExonSequence	JMJ14_ranked	5847.96	4917.38	0.114128	0.337828
ExonSequence	JMJ14_ranked	5816.47	4854.32	0.115568	0.339953
ExonSequence	JMJ14_ranked	5775.83	4853.23	0.115697	0.340143
ExonSequence	JMJ14_ranked	5884.92	4932.33	0.108174	0.328898
ExonSequence	JMJ14_ranked	5834.29	4885.38	0.112322	0.335144
ExonSequence	JMJ14_ranked	5781.87	4821.76	0.118464	0.344185
ExonSequence	JMJ14_ranked	5820.25	4875.06	0.108298	0.329087
ExonSequence	JMJ14_ranked	5774.85	4835.34	0.123868	0.351949
ExonSequence	JMJ14_ranked	5863.8	4917.31	0.109227	0.330496
ExonSequence	JMJ14_ranked	5767.93	4837.14	0.129529	0.359902
ExonSequence	JMJ14_ranked	5789.73	4856.95	0.120044	0.346474
ExonSequence	JMJ14_ranked	5820.12	4859.4	0.101908	0.31923
ExonSequence	JMJ14_ranked	5834.87	4881.31	0.105758	0.325205
ExonSequence	JMJ14_ranked	5790.17	4847.68	0.125951	0.354895
ExonSequence	JMJ14_ranked	5819.32	4873.73	0.115972	0.340546
ExonSequence	JMJ14_ranked	5831.41	4893.17	0.103238	0.321306
ExonSequence	JMJ14_ranked	5789.82	4850.93	0.122527	0.350038
ExonSequence	JMJ14_ranked	5769.29	4843.61	0.121214	0.348158
ExonSequence	JMJ14_ranked	5927.21	4981.03	0.111965	0.334612
ExonSequence	JMJ14_ranked	5722.71	4764.58	0.115059	0.339203
ExonSequence	JMJ14_ranked	5824.1	4864.6	0.113973	0.337599
ExonSequence	JMJ14_ranked	5861.81	4908.78	0.10047	0.316969
ExonSequence	Pol2_ranked	5958.83	5018.45	0.076032	0.275739
ExonSequence	Pol2_ranked	5925.09	4976.66	0.0819975	0.286352
ExonSequence	Pol2_ranked	5941.99	4987.59	0.0863631	0.293876
ExonSequence	Pol2_ranked	5900	4941.99	0.076987	0.277465
ExonSequence	Pol2_ranked	5844.88	4914.69	0.0932998	0.30545
ExonSequence	Pol2_ranked	5970.9	5016	0.0828115	0.28777
ExonSequence	Pol2_ranked	6004.32	5062.23	0.0721086	0.26853
ExonSequence	Pol2_ranked	5821.01	4878.42	0.0931504	0.305206
ExonSequence	Pol2_ranked	5893.87	4951.91	0.0807051	0.284086
ExonSequence	Pol2_ranked	5925.04	4980.86	0.0771913	0.277833
ExonSequence	Pol2_ranked	6031.41	5091.97	0.070249	0.265045
ExonSequence	Pol2_ranked	5856.39	4912.72	0.0876708	0.296093
ExonSequence	Pol2_ranked	5796.14	4871.91	0.104267	0.322904
ExonSequence	Pol2_ranked	5903.68	4938.92	0.0835127	0.288986
ExonSequence	Pol2_ranked	5954.1	5026.47	0.0773007	0.27803
ExonSequence	Pol2_ranked	5865.6	4916.45	0.0879877	0.296627
ExonSequence	Pol2_ranked	5940.39	4999.42	0.0776055	0.278578
ExonSequence	Pol2_ranked	5971.49	5043.25	0.0838385	0.289549
ExonSequence	Pol2_ranked	5938.66	4967.05	0.0710572	0.266566
ExonSequence	Pol2_ranked	5847.98	4915.3	0.0964839	0.310619
ExonSequence	Pol2_ranked	5851.04	4905.31	0.098025	0.31309
ExonSequence	Pol2_ranked	5915.61	4971.54	0.0856354	0.292635
ExonSequence	Pol2_ranked	5901.32	4969.53	0.087037	0.29502
ExonSequence	Pol2_ranked	5894.36	4932.7	0.0801725	0.283148
ExonSequence	Pol2_ranked	5925.71	4991.19	0.0845403	0.290758
ExonSequence	PolIV_ranked	5804.44	4850.71	0.128003	0.357775
ExonSequence	PolIV_ranked	5779.38	4807.84	0.127414	0.356951
ExonSequence	PolIV_ranked	5799.91	4808.43	0.121447	0.348493
ExonSequence	PolIV_ranked	5738.85	4756.48	0.130588	0.36137
ExonSequence	PolIV_ranked	5649.07	4695.6	0.143925	0.379374
ExonSequence	PolIV_ranked	5745.33	4755.97	0.126447	0.355594
ExonSequence	PolIV_ranked	5735.89	4760.92	0.132104	0.363461
ExonSequence	PolIV_ranked	5749.59	4789.84	0.12322	0.351028
ExonSequence	PolIV_ranked	5775.88	4803.58	0.132327	0.363768
ExonSequence	PolIV_ranked	5795.27	4820.24	0.130557	0.361326
ExonSequence	PolIV_ranked	5830.33	4853.86	0.115168	0.339364
ExonSequence	PolIV_ranked	5783.94	4795.07	0.127724	0.357385
ExonSequence	PolIV_ranked	5715.46	4732.75	0.129708	0.360149
ExonSequence	PolIV_ranked	5806.46	4839.27	0.12254	0.350057
ExonSequence	PolIV_ranked	5702.01	4755.49	0.139252	0.373165
ExonSequence	PolIV_ranked	5727.67	4741.64	0.129031	0.359209
ExonSequence	PolIV_ranked	5769.81	4810.27	0.137009	0.370147
ExonSequence	PolIV_ranked	5764.23	4780.36	0.126488	0.355651
ExonSequence	PolIV_ranked	5807.96	4853.6	0.123648	0.351636
ExonSequence	PolIV_ranked	5675.19	4721.49	0.141798	0.37656
ExonSequence	PolIV_ranked	5796.58	4817.48	0.126885	0.356209
ExonSequence	PolIV_ranked	5783.01	4799.51	0.127259	0.356733
ExonSequence	PolIV_ranked	5725.84	4732.12	0.126815	0.356111
ExonSequence	PolIV_ranked	5719.5	4767.68	0.133429	0.365279
ExonSequence	PolIV_ranked	5738.11	4785.83	0.139265	0.373182
ExonSequence	SDG8_ranked	6047.19	5160.77	0.0459616	0.214387
ExonSequence	SDG8_ranked	5992.78	5111.92	0.049006	0.221373
ExonSequence	SDG8_ranked	6063.08	5138.61	0.0447931	0.211644
ExonSequence	SDG8_ranked	6028.15	5120.1	0.0491312	0.221655
ExonSequence	SDG8_ranked	6128.26	5195.93	0.0409251	0.202299
ExonSequence	SDG8_ranked	6055.4	5155.62	0.046628	0.215935
ExonSequence	SDG8_ranked	6106.64	5202.59	0.0388221	0.197033
ExonSequence	SDG8_ranked	6051.3	5125.32	0.0485131	0.220257
ExonSequence	SDG8_ranked	6026.68	5112.81	0.0429824	0.207322
ExonSequence	SDG8_ranked	6072.55	5167.98	0.0422634	0.205581
ExonSequence	SDG8_ranked	6045.28	5126.44	0.0435458	0.208676
ExonSequence	SDG8_ranked	6043.99	5157.04	0.0475028	0.217951
ExonSequence	SDG8_ranked	6040.5	5140.64	0.0457069	0.213792
ExonSequence	SDG8_ranked	6020.09	5094.58	0.0536888	0.231708
ExonSequence	SDG8_ranked	6132.83	5220.83	0.0349623	0.186982
ExonSequence	SDG8_ranked	6011.08	5102.96	0.0504096	0.224521
ExonSequence	SDG8_ranked	6053.33	5132.26	0.0415671	0.20388
ExonSequence	SDG8_ranked	6065.03	5149.02	0.0378835	0.194637
ExonSequence	SDG8_ranked	6071.88	5173.48	0.0500505	0.22372
ExonSequence	SDG8_ranked	6130.13	5223.21	0.0361022	0.190006
ExonSequence	SDG8_ranked	6069.08	5161.66	0.0426401	0.206495
ExonSequence	SDG8_ranked	6083.01	5182.77	0.038058	0.195085
ExonSequence	SDG8_ranked	6161.31	5251.15	0.0346173	0.186057
ExonSequence	SDG8_ranked	5994.53	5078.36	0.0531752	0.230597
ExonSequence	SDG8_ranked	5980.13	5080.99	0.0544262	0.233294
ExonSequence	avgExpression_ranked	5738.17	4809.56	0.137478	0.37078
ExonSequence	avgExpression_ranked	5715.67	4790.26	0.137509	0.370822
ExonSequence	avgExpression_ranked	5811.97	4851.24	0.116868	0.34186
ExonSequence	avgExpression_ranked	5739.04	4782.69	0.132301	0.363731
ExonSequence	avgExpression_ranked	5715.66	4733.69	0.132727	0.364318
ExonSequence	avgExpression_ranked	5741.93	4779.96	0.134855	0.367227
ExonSequence	avgExpression_ranked	5784.72	4807.07	0.120717	0.347444
ExonSequence	avgExpression_ranked	5661.56	4725.51	0.133003	0.364696
ExonSequence	avgExpression_ranked	5797.64	4850.64	0.132182	0.363568
ExonSequence	avgExpression_ranked	5724.95	4783.51	0.137607	0.370955
ExonSequence	avgExpression_ranked	5756.48	4795.71	0.13066	0.361469
ExonSequence	avgExpression_ranked	5743.86	4774.42	0.144317	0.379891
ExonSequence	avgExpression_ranked	5719.66	4764.4	0.132166	0.363546
ExonSequence	avgExpression_ranked	5760.56	4817.26	0.121519	0.348596
ExonSequence	avgExpression_ranked	5758.79	4821.04	0.122921	0.3506
ExonSequence	avgExpression_ranked	5771.71	4809.38	0.136219	0.369079
ExonSequence	avgExpression_ranked	5783.56	4844.44	0.136017	0.368805
ExonSequence	avgExpression_ranked	5748.49	4786.59	0.119411	0.34556
ExonSequence	avgExpression_ranked	5696.45	4741.73	0.135612	0.368255
ExonSequence	avgExpression_ranked	5715.62	4764.66	0.131002	0.361943
ExonSequence	avgExpression_ranked	5661.61	4708.59	0.134538	0.366795
ExonSequence	avgExpression_ranked	5694.25	4744.41	0.131794	0.363035
ExonSequence	avgExpression_ranked	5828.27	4868.78	0.131254	0.36229
ExonSequence	avgExpression_ranked	5773.45	4822.59	0.129064	0.359254
ExonSequence	avgExpression_ranked	5733.83	4780.89	0.136575	0.36956
ExonSequence	tissue_breadth_ranked	5191.19	4414.02	0.230239	0.479833
ExonSequence	tissue_breadth_ranked	5187.33	4419.48	0.224193	0.47349
ExonSequence	tissue_breadth_ranked	5159.78	4386.66	0.224966	0.474305
ExonSequence	tissue_breadth_ranked	5203.59	4424.66	0.220142	0.469193
ExonSequence	tissue_breadth_ranked	5154.37	4372.45	0.237848	0.487697
ExonSequence	tissue_breadth_ranked	5154.55	4401.56	0.235846	0.48564
ExonSequence	tissue_breadth_ranked	5129.02	4358.42	0.228911	0.478447
ExonSequence	tissue_breadth_ranked	5176.53	4421.4	0.223928	0.47321
ExonSequence	tissue_breadth_ranked	5289.49	4480.91	0.207764	0.455812
ExonSequence	tissue_breadth_ranked	5110.87	4334.32	0.251089	0.501087
ExonSequence	tissue_breadth_ranked	5160.32	4372.65	0.232129	0.481797
ExonSequence	tissue_breadth_ranked	5228.61	4462.18	0.207528	0.455553
ExonSequence	tissue_breadth_ranked	5164.65	4381.43	0.226005	0.475399
ExonSequence	tissue_breadth_ranked	5154.32	4401.94	0.236473	0.486285
ExonSequence	tissue_breadth_ranked	5211	4428.68	0.228231	0.477735
ExonSequence	tissue_breadth_ranked	5150.17	4381.05	0.233832	0.483562
ExonSequence	tissue_breadth_ranked	5205.38	4418.81	0.222945	0.472171
ExonSequence	tissue_breadth_ranked	5204.42	4402.01	0.223685	0.472954
ExonSequence	tissue_breadth_ranked	5205.27	4426.93	0.218125	0.467038
ExonSequence	tissue_breadth_ranked	5119.52	4377.39	0.241982	0.491917
ExonSequence	tissue_breadth_ranked	5133.94	4384.87	0.231584	0.481232
ExonSequence	tissue_breadth_ranked	5112.08	4336.27	0.247992	0.497988
ExonSequence	tissue_breadth_ranked	5117.67	4350.77	0.236958	0.486784
ExonSequence	tissue_breadth_ranked	5250.24	4459.33	0.220246	0.469304
ExonSequence	tissue_breadth_ranked	5233.94	4448.66	0.214476	0.463115
ExonSequence	cv_ranked	5519.45	4551	0.206754	0.454702
ExonSequence	cv_ranked	5491	4532.93	0.205393	0.453203
ExonSequence	cv_ranked	5536.49	4560.93	0.202105	0.449561
ExonSequence	cv_ranked	5335.77	4373.74	0.223275	0.47252
ExonSequence	cv_ranked	5500.05	4521.97	0.200116	0.447344
ExonSequence	cv_ranked	5500.74	4526.34	0.212976	0.461493
ExonSequence	cv_ranked	5571.09	4572.39	0.177101	0.420833
ExonSequence	cv_ranked	5445.48	4486.26	0.220745	0.469835
ExonSequence	cv_ranked	5479.21	4524.59	0.208214	0.456304
ExonSequence	cv_ranked	5492.92	4501.6	0.190884	0.436903
ExonSequence	cv_ranked	5462.07	4506.49	0.207938	0.456002
ExonSequence	cv_ranked	5593.51	4611	0.192372	0.438602
ExonSequence	cv_ranked	5482.33	4504.74	0.213705	0.462282
ExonSequence	cv_ranked	5381.28	4400.8	0.209948	0.458201
ExonSequence	cv_ranked	5469.35	4500.46	0.211335	0.459711
ExonSequence	cv_ranked	5507.94	4520.16	0.195957	0.44267
ExonSequence	cv_ranked	5492.63	4535.09	0.210115	0.458383
ExonSequence	cv_ranked	5506.45	4531.71	0.194072	0.440536
ExonSequence	cv_ranked	5483.57	4514.73	0.213883	0.462474
ExonSequence	cv_ranked	5494.78	4513.76	0.198385	0.445405
ExonSequence	cv_ranked	5436.04	4503.23	0.22317	0.472409
ExonSequence	cv_ranked	5574.69	4597.56	0.19364	0.440046
ExonSequence	cv_ranked	5440.56	4456.68	0.211339	0.459716
ExonSequence	cv_ranked	5476.46	4494.13	0.19895	0.446038
ExonSequence	cv_ranked	5506.36	4522.1	0.196366	0.443132
ExonSequence	CG_ranked	5431.46	4413.17	0.215571	0.464296
ExonSequence	CG_ranked	5464.01	4499.96	0.212973	0.46149
ExonSequence	CG_ranked	5419.96	4420.9	0.206269	0.454168
ExonSequence	CG_ranked	5410.9	4430.08	0.209637	0.457862
ExonSequence	CG_ranked	5419.24	4425.44	0.216505	0.465301
ExonSequence	CG_ranked	5381.58	4375.36	0.219243	0.468234
ExonSequence	CG_ranked	5409.08	4439.88	0.213487	0.462047
ExonSequence	CG_ranked	5481.94	4515.29	0.215512	0.464233
ExonSequence	CG_ranked	5325.58	4337.09	0.224704	0.47403
ExonSequence	CG_ranked	5433.4	4445.48	0.216479	0.465273
ExonSequence	CG_ranked	5512.02	4505.31	0.199564	0.446726
ExonSequence	CG_ranked	5394.39	4424.81	0.217992	0.466896
ExonSequence	CG_ranked	5416.29	4424.11	0.218021	0.466928
ExonSequence	CG_ranked	5368.37	4378.25	0.224282	0.473584
ExonSequence	CG_ranked	5452.81	4460.47	0.201783	0.449203
ExonSequence	CG_ranked	5408.2	4443.17	0.221857	0.471017
ExonSequence	CG_ranked	5390.81	4397.76	0.212284	0.460743
ExonSequence	CG_ranked	5447.72	4452.77	0.209733	0.457967
ExonSequence	CG_ranked	5407.96	4426.5	0.224151	0.473446
ExonSequence	CG_ranked	5490.47	4463.79	0.193547	0.43994
ExonSequence	CG_ranked	5468.01	4476.61	0.209727	0.457959
ExonSequence	CG_ranked	5451.36	4437.94	0.198639	0.445689
ExonSequence	CG_ranked	5423.66	4456.47	0.215342	0.464049
ExonSequence	CG_ranked	5466.27	4455.76	0.20957	0.457788
ExonSequence	CG_ranked	5349.57	4397.21	0.225975	0.475368
ExonSequence	CHH_ranked	6237.8	5353.91	0.00498514	0.0706055
ExonSequence	CHH_ranked	6165.96	5267.35	0.0101176	0.100586
ExonSequence	CHH_ranked	6241.39	5333.33	0.00936592	0.0967777
ExonSequence	CHH_ranked	6237.72	5330.39	0.00926667	0.0962635
ExonSequence	CHH_ranked	6223.6	5327.45	0.00627155	0.0791931
ExonSequence	CHH_ranked	6298.76	5413.63	0.00560758	0.0748838
ExonSequence	CHH_ranked	6139.28	5229.37	0.012796	0.113119
ExonSequence	CHH_ranked	6264.35	5360.89	0.00455832	0.0675153
ExonSequence	CHH_ranked	6262.97	5374.72	0.00588796	0.076733
ExonSequence	CHH_ranked	6152.25	5244.61	0.0108999	0.104403
ExonSequence	CHH_ranked	6186.09	5281.45	0.00642567	0.0801603
ExonSequence	CHH_ranked	6206.16	5303.88	0.011831	0.108771
ExonSequence	CHH_ranked	6176.53	5288.86	0.00572616	0.0756714
ExonSequence	CHH_ranked	6334.68	5444.85	0.00629343	0.0793311
ExonSequence	CHH_ranked	6188.99	5295.97	0.0106987	0.103434
ExonSequence	CHH_ranked	6175.71	5281.78	0.00623248	0.0789461
ExonSequence	CHH_ranked	6270.18	5352.1	0.00488927	0.0699233
ExonSequence	CHH_ranked	6203.14	5312.31	0.0129144	0.113641
ExonSequence	CHH_ranked	6179.46	5291.89	0.00529569	0.0727715
ExonSequence	CHH_ranked	6308.01	5401.29	0.00617716	0.0785949
ExonSequence	CHH_ranked	6224.33	5319.22	0.00863599	0.09293
ExonSequence	CHH_ranked	6289.05	5411.04	0.00438106	0.0661896
ExonSequence	CHH_ranked	6215.91	5313.46	0.0104521	0.102235
ExonSequence	CHH_ranked	6131.65	5230.06	0.00807721	0.0898733
ExonSequence	CHH_ranked	6258.71	5359.07	0.00660231	0.0812546
ExonSequence	CHG_ranked	5846.71	5144.31	0.0199963	0.141408
ExonSequence	CHG_ranked	5793.67	5080.75	0.0294036	0.171475
ExonSequence	CHG_ranked	5765.58	5072.84	0.0283487	0.168371
ExonSequence	CHG_ranked	5807.07	5088	0.0292926	0.171151
ExonSequence	CHG_ranked	5830.59	5152.33	0.0221535	0.148841
ExonSequence	CHG_ranked	5801.7	5124.43	0.0250259	0.158196
ExonSequence	CHG_ranked	5802.93	5098.24	0.029043	0.17042
ExonSequence	CHG_ranked	5791.73	5089.21	0.0279296	0.167122
ExonSequence	CHG_ranked	5803.65	5093.98	0.0231937	0.152295
ExonSequence	CHG_ranked	5799.42	5101.95	0.0302586	0.17395
ExonSequence	CHG_ranked	5830.47	5143.34	0.0245854	0.156797
ExonSequence	CHG_ranked	5762.68	5066.77	0.0256595	0.160186
ExonSequence	CHG_ranked	5799.64	5093.11	0.0247223	0.157233
ExonSequence	CHG_ranked	5762.99	5078.04	0.0298951	0.172902
ExonSequence	CHG_ranked	5870.11	5163.69	0.0260098	0.161276
ExonSequence	CHG_ranked	5794.64	5097.63	0.0345844	0.185969
ExonSequence	CHG_ranked	5773.79	5072.68	0.0283661	0.168422
ExonSequence	CHG_ranked	5884.22	5182.97	0.0266063	0.163114
ExonSequence	CHG_ranked	5765.36	5077.61	0.0261644	0.161754
ExonSequence	CHG_ranked	5806.25	5100.48	0.0168527	0.129818
ExonSequence	CHG_ranked	5744.99	5054.3	0.0250436	0.158252
ExonSequence	CHG_ranked	5772.01	5064.28	0.0362	0.190263
ExonSequence	CHG_ranked	5857.79	5166.21	0.02243	0.149767
ExonSequence	CHG_ranked	5782.2	5079.33	0.0276343	0.166236
ExonSequence	CHG_ranked	5895.59	5190.76	0.0185433	0.136174
IntronSequence	H2A.W_ranked	5816.03	4862.68	0.0979225	0.312926
IntronSequence	H2A.W_ranked	5980.19	5021.78	0.0771687	0.277792
IntronSequence	H2A.W_ranked	5939.04	4955.8	0.0894988	0.299164
IntronSequence	H2A.W_ranked	5878.08	4944.71	0.103579	0.321836
IntronSequence	H2A.W_ranked	5806.84	4829.87	0.0994488	0.315355
IntronSequence	H2A.W_ranked	5988.49	5022.52	0.0826371	0.287467
IntronSequence	H2A.W_ranked	5894.67	4928.78	0.103142	0.321158
IntronSequence	H2A.W_ranked	5787.42	4825.95	0.0957191	0.309385
IntronSequence	H2A.W_ranked	5867.31	4916.33	0.103085	0.321069
IntronSequence	H2A.W_ranked	5823.54	4860.55	0.0968223	0.311163
IntronSequence	H2A.W_ranked	5889.46	4980.31	0.102291	0.319829
IntronSequence	H2A.W_ranked	5885.23	4937.43	0.0959848	0.309814
IntronSequence	H2A.W_ranked	5858.92	4852.15	0.0800699	0.282966
IntronSequence	H2A.W_ranked	5913.25	4932.97	0.0844515	0.290605
IntronSequence	H2A.W_ranked	5849.3	4886.88	0.109603	0.331064
IntronSequence	H2A.W_ranked	5818.38	4845.29	0.0943305	0.307133
IntronSequence	H2A.W_ranked	5888.78	4939.13	0.0956271	0.309236
IntronSequence	H2A.W_ranked	5864.64	4922.69	0.110762	0.332809
IntronSequence	H2A.W_ranked	5914.72	4940.35	0.0943768	0.307208
IntronSequence	H2A.W_ranked	5814.48	4867.58	0.0974623	0.31219
IntronSequence	H2A.W_ranked	5824.19	4842.46	0.0958825	0.309649
IntronSequence	H2A.W_ranked	5993.33	5008.73	0.0813297	0.285184
IntronSequence	H2A.W_ranked	5867.95	4925.54	0.0972113	0.311787
IntronSequence	H2A.W_ranked	5830.79	4884.53	0.103135	0.321147
IntronSequence	H2A.W_ranked	5955.34	4992.86	0.0787341	0.280596
IntronSequence	H2A.X_ranked	4806.25	3854.9	0.387101	0.622175
IntronSequence	H2A.X_ranked	4799.55	3872.38	0.396968	0.630054
IntronSequence	H2A.X_ranked	4873.48	3923.18	0.362338	0.601945
IntronSequence	H2A.X_ranked	4816.26	3862.51	0.387645	0.622612
IntronSequence	H2A.X_ranked	4853.55	3898.54	0.375873	0.613085
IntronSequence	H2A.X_ranked	4882.69	3900.97	0.367908	0.606554
IntronSequence	H2A.X_ranked	4885.13	3919.29	0.375669	0.612918
IntronSequence	H2A.X_ranked	4794.09	3867.73	0.393761	0.627504
IntronSequence	H2A.X_ranked	4847.88	3910.91	0.375161	0.612504
IntronSequence	H2A.X_ranked	4743.8	3817.76	0.397938	0.630823
IntronSequence	H2A.X_ranked	4838.04	3878.22	0.38659	0.621763
IntronSequence	H2A.X_ranked	4844.28	3907.09	0.369232	0.607644
IntronSequence	H2A.X_ranked	4819.53	3871.54	0.388786	0.623527
IntronSequence	H2A.X_ranked	4902.41	3928.44	0.366661	0.605525
IntronSequence	H2A.X_ranked	4774.82	3822.41	0.39261	0.626586
IntronSequence	H2A.X_ranked	4847.93	3893.24	0.382339	0.618335
IntronSequence	H2A.X_ranked	4841.73	3919.08	0.388095	0.622973
IntronSequence	H2A.X_ranked	4866.29	3919	0.372714	0.610503
IntronSequence	H2A.X_ranked	4844.27	3894.04	0.379972	0.616419
IntronSequence	H2A.X_ranked	4752.78	3798.27	0.386075	0.621349
IntronSequence	H2A.X_ranked	4868.11	3893.82	0.362228	0.601854
IntronSequence	H2A.X_ranked	4789.65	3873.81	0.394911	0.628419
IntronSequence	H2A.X_ranked	4791.21	3841.24	0.393869	0.62759
IntronSequence	H2A.X_ranked	4818.89	3892.72	0.384139	0.61979
IntronSequence	H2A.X_ranked	4868.67	3901.62	0.37893	0.615573
IntronSequence	H2A.Z_ranked	5184.61	4181.08	0.295381	0.54349
IntronSequence	H2A.Z_ranked	5092.96	4106.71	0.311052	0.55772
IntronSequence	H2A.Z_ranked	5036.88	4035.48	0.319717	0.565436
IntronSequence	H2A.Z_ranked	5134.27	4132.36	0.314769	0.561043
IntronSequence	H2A.Z_ranked	5147.42	4130.31	0.293173	0.541455
IntronSequence	H2A.Z_ranked	5196.28	4165	0.281769	0.530819
IntronSequence	H2A.Z_ranked	5067.62	4077.45	0.320505	0.566132
IntronSequence	H2A.Z_ranked	5164.94	4179.68	0.307583	0.554602
IntronSequence	H2A.Z_ranked	5077.17	4082.01	0.311628	0.558237
IntronSequence	H2A.Z_ranked	5074.61	4080.87	0.3166	0.562673
IntronSequence	H2A.Z_ranked	5154.3	4136.84	0.302101	0.549637
IntronSequence	H2A.Z_ranked	5098.98	4126.89	0.318408	0.564277
IntronSequence	H2A.Z_ranked	5097.07	4104.98	0.303836	0.551213
IntronSequence	H2A.Z_ranked	5132.2	4114.02	0.293763	0.541999
IntronSequence	H2A.Z_ranked	5154.58	4158.97	0.305163	0.552415
IntronSequence	H2A.Z_ranked	5143.03	4112.82	0.311536	0.558154
IntronSequence	H2A.Z_ranked	5063.29	4097.3	0.311321	0.557961
IntronSequence	H2A.Z_ranked	5130.87	4149.29	0.299279	0.547064
IntronSequence	H2A.Z_ranked	5067.69	4091.24	0.330069	0.574516
IntronSequence	H2A.Z_ranked	5103.51	4103.67	0.304559	0.551869
IntronSequence	H2A.Z_ranked	5209.4	4197.49	0.280058	0.529205
IntronSequence	H2A.Z_ranked	4998.41	4000.27	0.335955	0.579617
IntronSequence	H2A.Z_ranked	5130.55	4151.04	0.305755	0.552951
IntronSequence	H2A.Z_ranked	5139.04	4128.08	0.305057	0.55232
IntronSequence	H2A.Z_ranked	5065.18	4074.21	0.320162	0.565828
IntronSequence	H3.1_ranked	5426.26	4453.31	0.222287	0.471473
IntronSequence	H3.1_ranked	5406	4417.38	0.228963	0.478501
IntronSequence	H3.1_ranked	5329.05	4357.62	0.246577	0.496565
IntronSequence	H3.1_ranked	5275.92	4376.84	0.266661	0.516392
IntronSequence	H3.1_ranked	5326.42	4375.59	0.24837	0.498367
IntronSequence	H3.1_ranked	5358.29	4403.36	0.25009	0.50009
IntronSequence	H3.1_ranked	5325.01	4362.13	0.239595	0.489485
IntronSequence	H3.1_ranked	5350.7	4382.99	0.23595	0.485747
IntronSequence	H3.1_ranked	5312.1	4355.4	0.244954	0.494928
IntronSequence	H3.1_ranked	5462.59	4490.81	0.230271	0.479865
IntronSequence	H3.1_ranked	5326.02	4349.47	0.247215	0.497207
IntronSequence	H3.1_ranked	5330.03	4381.6	0.250481	0.500481
IntronSequence	H3.1_ranked	5418.32	4463.01	0.228839	0.478371
IntronSequence	H3.1_ranked	5412.84	4444.56	0.226994	0.476439
IntronSequence	H3.1_ranked	5303.29	4364.31	0.252453	0.502447
IntronSequence	H3.1_ranked	5355.28	4382.89	0.241342	0.491265
IntronSequence	H3.1_ranked	5433.71	4470.15	0.228537	0.478056
IntronSequence	H3.1_ranked	5436.69	4452.71	0.223465	0.472721
IntronSequence	H3.1_ranked	5341.69	4372.05	0.242165	0.492102
IntronSequence	H3.1_ranked	5319.97	4383.84	0.245838	0.49582
IntronSequence	H3.1_ranked	5358.5	4375.45	0.237765	0.487612
IntronSequence	H3.1_ranked	5461.66	4461.04	0.22535	0.474711
IntronSequence	H3.1_ranked	5353.64	4390.8	0.229003	0.478542
IntronSequence	H3.1_ranked	5324.28	4379.78	0.251304	0.501302
IntronSequence	H3.1_ranked	5384.92	4436.89	0.238354	0.488215
IntronSequence	H3.3_ranked	5639.32	4719.5	0.157456	0.396807
IntronSequence	H3.3_ranked	5629.35	4689.93	0.165915	0.407327
IntronSequence	H3.3_ranked	5643.55	4731.53	0.177801	0.421665
IntronSequence	H3.3_ranked	5682.76	4754.25	0.144099	0.379604
IntronSequence	H3.3_ranked	5617.11	4646.67	0.154386	0.39292
IntronSequence	H3.3_ranked	5645.7	4705.67	0.160826	0.401032
IntronSequence	H3.3_ranked	5602.47	4656.99	0.162108	0.402627
IntronSequence	H3.3_ranked	5652.45	4728.6	0.159314	0.399142
IntronSequence	H3.3_ranked	5660.71	4740.59	0.173975	0.417104
IntronSequence	H3.3_ranked	5646.74	4679.27	0.145071	0.380881
IntronSequence	H3.3_ranked	5616.72	4665.39	0.155517	0.394357
IntronSequence	H3.3_ranked	5711.62	4758.52	0.143234	0.378462
IntronSequence	H3.3_ranked	5588.92	4658.88	0.16169	0.402107
IntronSequence	H3.3_ranked	5642.05	4717.16	0.168812	0.410867
IntronSequence	H3.3_ranked	5705.14	4767.2	0.158465	0.398077
IntronSequence	H3.3_ranked	5644.48	4691.89	0.161004	0.401253
IntronSequence	H3.3_ranked	5614.85	4681.62	0.159519	0.399398
IntronSequence	H3.3_ranked	5623.79	4705.43	0.156469	0.395562
IntronSequence	H3.3_ranked	5647.15	4696.56	0.16365	0.404537
IntronSequence	H3.3_ranked	5664.13	4710.03	0.163687	0.404583
IntronSequence	H3.3_ranked	5682.23	4702.45	0.131881	0.363154
IntronSequence	H3.3_ranked	5684.44	4777.85	0.165285	0.406552
IntronSequence	H3.3_ranked	5713.72	4775.07	0.15912	0.398898
IntronSequence	H3.3_ranked	5542.66	4600.88	0.175273	0.418656
IntronSequence	H3.3_ranked	5612.5	4676.41	0.164165	0.405173
IntronSequence	H3K14ac_ranked	5862.43	4943.84	0.110707	0.332727
IntronSequence	H3K14ac_ranked	5813.67	4898.27	0.0926335	0.304358
IntronSequence	H3K14ac_ranked	5877.39	4938.58	0.0967006	0.310967
IntronSequence	H3K14ac_ranked	5857.71	4939.57	0.0994023	0.315281
IntronSequence	H3K14ac_ranked	5880.44	4911.85	0.089972	0.299953
IntronSequence	H3K14ac_ranked	5928.26	4970.23	0.0769443	0.277388
IntronSequence	H3K14ac_ranked	5850.51	4924.18	0.0966236	0.310843
IntronSequence	H3K14ac_ranked	5897.97	4985.56	0.0956692	0.309304
IntronSequence	H3K14ac_ranked	5805.78	4865.54	0.100453	0.316943
IntronSequence	H3K14ac_ranked	5874.29	4963.57	0.104702	0.323576
IntronSequence	H3K14ac_ranked	5788.12	4882.5	0.106695	0.326643
IntronSequence	H3K14ac_ranked	5887.78	4933.32	0.0915397	0.302555
IntronSequence	H3K14ac_ranked	5870.42	4918.82	0.10551	0.324823
IntronSequence	H3K14ac_ranked	5778.21	4865.92	0.103388	0.32154
IntronSequence	H3K14ac_ranked	5938.26	5010.55	0.0894512	0.299084
IntronSequence	H3K14ac_ranked	5776.89	4854.62	0.103623	0.321905
IntronSequence	H3K14ac_ranked	5866.38	4927.83	0.0969774	0.311412
IntronSequence	H3K14ac_ranked	5929.99	4983.82	0.0843699	0.290465
IntronSequence	H3K14ac_ranked	5870.37	4945.61	0.106268	0.325988
IntronSequence	H3K14ac_ranked	5871.06	4942.29	0.0933521	0.305536
IntronSequence	H3K14ac_ranked	5907.81	4963.53	0.0879438	0.296553
IntronSequence	H3K14ac_ranked	5861.78	4906.29	0.093454	0.305702
IntronSequence	H3K14ac_ranked	5883.1	4935.47	0.09129	0.302142
IntronSequence	H3K14ac_ranked	5822.61	4893.89	0.0929836	0.304932
IntronSequence	H3K14ac_ranked	5891.93	4973.99	0.104924	0.32392
IntronSequence	H3K23ac_ranked	5718.63	4730.92	0.150507	0.387952
IntronSequence	H3K23ac_ranked	5654.64	4672.38	0.15535	0.394144
IntronSequence	H3K23ac_ranked	5615.25	4656.4	0.173567	0.416614
IntronSequence	H3K23ac_ranked	5701.9	4689.76	0.130906	0.36181
IntronSequence	H3K23ac_ranked	5646.69	4644.72	0.156715	0.395873
IntronSequence	H3K23ac_ranked	5657.45	4657.84	0.145902	0.381972
IntronSequence	H3K23ac_ranked	5617.3	4636	0.164928	0.406114
IntronSequence	H3K23ac_ranked	5645.43	4673.82	0.171695	0.414361
IntronSequence	H3K23ac_ranked	5680.46	4690.93	0.151862	0.389695
IntronSequence	H3K23ac_ranked	5638.3	4660.25	0.158649	0.398308
IntronSequence	H3K23ac_ranked	5665.7	4685.29	0.158062	0.39757
IntronSequence	H3K23ac_ranked	5608.11	4631.72	0.167887	0.40974
IntronSequence	H3K23ac_ranked	5676.3	4689.64	0.155287	0.394064
IntronSequence	H3K23ac_ranked	5667.67	4680.8	0.158921	0.398649
IntronSequence	H3K23ac_ranked	5659.76	4659.54	0.142961	0.378101
IntronSequence	H3K23ac_ranked	5645.5	4667.41	0.167883	0.409735
IntronSequence	H3K23ac_ranked	5631.93	4653.22	0.166295	0.407793
IntronSequence	H3K23ac_ranked	5643.37	4672.59	0.15144	0.389153
IntronSequence	H3K23ac_ranked	5686.37	4689.48	0.147569	0.384147
IntronSequence	H3K23ac_ranked	5688.48	4704.26	0.146886	0.383257
IntronSequence	H3K23ac_ranked	5594.24	4627.21	0.164713	0.405849
IntronSequence	H3K23ac_ranked	5671.09	4682.81	0.151775	0.389583
IntronSequence	H3K23ac_ranked	5696.84	4707.05	0.14894	0.385927
IntronSequence	H3K23ac_ranked	5709.07	4697.14	0.15577	0.394677
IntronSequence	H3K23ac_ranked	5562.18	4603.47	0.172242	0.415021
IntronSequence	H3K27ac_ranked	5691.12	4649.69	0.158297	0.397866
IntronSequence	H3K27ac_ranked	5657.62	4609.06	0.155887	0.394825
IntronSequence	H3K27ac_ranked	5593.91	4581.76	0.174664	0.417929
IntronSequence	H3K27ac_ranked	5651.56	4612.9	0.154814	0.393465
IntronSequence	H3K27ac_ranked	5678.83	4610.49	0.145749	0.381771
IntronSequence	H3K27ac_ranked	5693.68	4637.42	0.156635	0.395771
IntronSequence	H3K27ac_ranked	5589.56	4546.8	0.160872	0.401089
IntronSequence	H3K27ac_ranked	5721.82	4687.59	0.15237	0.390346
IntronSequence	H3K27ac_ranked	5591.18	4579.62	0.167632	0.409429
IntronSequence	H3K27ac_ranked	5692.34	4639.05	0.146431	0.382663
IntronSequence	H3K27ac_ranked	5655.8	4635.79	0.161156	0.401443
IntronSequence	H3K27ac_ranked	5660.75	4624.88	0.157942	0.397419
IntronSequence	H3K27ac_ranked	5588.86	4559.74	0.162555	0.403181
IntronSequence	H3K27ac_ranked	5680.7	4617.75	0.147172	0.38363
IntronSequence	H3K27ac_ranked	5672.59	4624.5	0.163243	0.404033
IntronSequence	H3K27ac_ranked	5685.41	4634.11	0.150131	0.387468
IntronSequence	H3K27ac_ranked	5621.4	4596.97	0.157212	0.3965
IntronSequence	H3K27ac_ranked	5688.71	4655.24	0.156361	0.395425
IntronSequence	H3K27ac_ranked	5579.24	4542.76	0.167964	0.409835
IntronSequence	H3K27ac_ranked	5693.94	4656.94	0.157877	0.397338
IntronSequence	H3K27ac_ranked	5631.01	4560.62	0.163376	0.404198
IntronSequence	H3K27ac_ranked	5771.89	4702.74	0.137509	0.370822
IntronSequence	H3K27ac_ranked	5618.86	4593.07	0.164478	0.405558
IntronSequence	H3K27ac_ranked	5591.79	4566.7	0.170851	0.413341
IntronSequence	H3K27ac_ranked	5664.27	4646.15	0.152005	0.389878
IntronSequence	H3K27me1_ranked	6068.59	5058.63	0.0558976	0.236427
IntronSequence	H3K27me1_ranked	6060.96	5114.85	0.0590612	0.243025
IntronSequence	H3K27me1_ranked	6013.31	5019.24	0.0591309	0.243169
IntronSequence	H3K27me1_ranked	5921.35	4976.68	0.0837575	0.289409
IntronSequence	H3K27me1_ranked	5957.39	4963.03	0.0478329	0.218707
IntronSequence	H3K27me1_ranked	6088.92	5102.5	0.0514617	0.226852
IntronSequence	H3K27me1_ranked	5943.3	4959.56	0.066821	0.258498
IntronSequence	H3K27me1_ranked	6021.57	5017.11	0.0503931	0.224484
IntronSequence	H3K27me1_ranked	6078.78	5120.32	0.0569475	0.238637
IntronSequence	H3K27me1_ranked	5952.95	4979.16	0.0661611	0.257218
IntronSequence	H3K27me1_ranked	6054.06	5093.27	0.063319	0.251633
IntronSequence	H3K27me1_ranked	5993.7	5001.19	0.062917	0.250833
IntronSequence	H3K27me1_ranked	6007.48	5005.08	0.0548793	0.234263
IntronSequence	H3K27me1_ranked	6040.09	5056.82	0.04955	0.222598
IntronSequence	H3K27me1_ranked	5994.75	5030.11	0.0593436	0.243605
IntronSequence	H3K27me1_ranked	6008.41	5015.59	0.0633339	0.251662
IntronSequence	H3K27me1_ranked	5991.47	4990.16	0.0532091	0.230671
IntronSequence	H3K27me1_ranked	6004.24	5021.44	0.0670098	0.258863
IntronSequence	H3K27me1_ranked	6085.48	5088.94	0.0418728	0.204629
IntronSequence	H3K27me1_ranked	5972.04	5017.75	0.0736824	0.271445
IntronSequence	H3K27me1_ranked	6031.4	5049.11	0.0552721	0.2351
IntronSequence	H3K27me1_ranked	6057.11	5082.47	0.0563337	0.237347
IntronSequence	H3K27me1_ranked	5935.27	4959.27	0.062685	0.25037
IntronSequence	H3K27me1_ranked	6072.39	5060.28	0.0517168	0.227413
IntronSequence	H3K27me1_ranked	6013.77	5053.62	0.0603565	0.245676
IntronSequence	H3K27me3_ranked	5905.98	4856.91	0.0750554	0.273962
IntronSequence	H3K27me3_ranked	5944.59	4903.71	0.0822448	0.286784
IntronSequence	H3K27me3_ranked	5967.34	4926.46	0.0777126	0.27877
IntronSequence	H3K27me3_ranked	5860.34	4839.42	0.0958645	0.30962
IntronSequence	H3K27me3_ranked	5961.32	4951.84	0.0779007	0.279107
IntronSequence	H3K27me3_ranked	5901.07	4882.95	0.0950989	0.308381
IntronSequence	H3K27me3_ranked	5935.2	4938.03	0.0841122	0.290021
IntronSequence	H3K27me3_ranked	5873.85	4828.94	0.0765817	0.276734
IntronSequence	H3K27me3_ranked	5899.75	4884.18	0.0891466	0.298574
IntronSequence	H3K27me3_ranked	5921.4	4883.13	0.0851641	0.291829
IntronSequence	H3K27me3_ranked	5854.16	4823.89	0.0913664	0.302269
IntronSequence	H3K27me3_ranked	5890.23	4852.82	0.0797136	0.282336
IntronSequence	H3K27me3_ranked	5942.13	4934.41	0.0914315	0.302376
IntronSequence	H3K27me3_ranked	5840.18	4788.76	0.0849914	0.291533
IntronSequence	H3K27me3_ranked	6018.38	4984.49	0.0786592	0.280462
IntronSequence	H3K27me3_ranked	5940.63	4898.22	0.079046	0.281151
IntronSequence	H3K27me3_ranked	5847.37	4836.67	0.0958657	0.309622
IntronSequence	H3K27me3_ranked	5886.12	4858.15	0.0899054	0.299842
IntronSequence	H3K27me3_ranked	5915.18	4870.97	0.0771609	0.277779
IntronSequence	H3K27me3_ranked	5939.87	4939.38	0.0886371	0.29772
IntronSequence	H3K27me3_ranked	5953.01	4920.06	0.0787084	0.28055
IntronSequence	H3K27me3_ranked	5954.2	4911.47	0.0796142	0.28216
IntronSequence	H3K27me3_ranked	5938.36	4919.73	0.0793394	0.281673
IntronSequence	H3K27me3_ranked	5850.38	4781.03	0.0830955	0.288263
IntronSequence	H3K27me3_ranked	5937.77	4933.71	0.0862911	0.293753
IntronSequence	H3K36ac_ranked	5583.37	4586.1	0.186422	0.431766
IntronSequence	H3K36ac_ranked	5596.31	4555.73	0.170568	0.412999
IntronSequence	H3K36ac_ranked	5478.91	4457.95	0.192399	0.438633
IntronSequence	H3K36ac_ranked	5594.5	4571.88	0.177514	0.421324
IntronSequence	H3K36ac_ranked	5604.72	4568.81	0.179152	0.423264
IntronSequence	H3K36ac_ranked	5522.14	4521.3	0.189029	0.434775
IntronSequence	H3K36ac_ranked	5623.9	4590.31	0.17167	0.414331
IntronSequence	H3K36ac_ranked	5645.47	4588.93	0.163789	0.404709
IntronSequence	H3K36ac_ranked	5660.65	4607.39	0.171161	0.413716
IntronSequence	H3K36ac_ranked	5533.04	4490.16	0.17772	0.421568
IntronSequence	H3K36ac_ranked	5595.08	4553.29	0.163873	0.404813
IntronSequence	H3K36ac_ranked	5573.57	4526.81	0.175001	0.418331
IntronSequence	H3K36ac_ranked	5558.49	4554.28	0.190776	0.436779
IntronSequence	H3K36ac_ranked	5625.25	4577.53	0.166335	0.407841
IntronSequence	H3K36ac_ranked	5641.4	4593.34	0.174977	0.418303
IntronSequence	H3K36ac_ranked	5670.9	4604.99	0.156769	0.39594
IntronSequence	H3K36ac_ranked	5574.94	4539.23	0.167276	0.408993
IntronSequence	H3K36ac_ranked	5575.7	4553.07	0.177314	0.421087
IntronSequence	H3K36ac_ranked	5563.69	4547.93	0.186803	0.432207
IntronSequence	H3K36ac_ranked	5540.72	4534.64	0.201173	0.448523
IntronSequence	H3K36ac_ranked	5586.68	4563.72	0.176171	0.419728
IntronSequence	H3K36ac_ranked	5619.31	4583.8	0.178685	0.422711
IntronSequence	H3K36ac_ranked	5666.6	4624.05	0.169949	0.412249
IntronSequence	H3K36ac_ranked	5573.39	4551.24	0.172345	0.415144
IntronSequence	H3K36ac_ranked	5497.6	4466.71	0.186382	0.43172
IntronSequence	H3K36me3_ranked	5438.55	4398.72	0.217558	0.466431
IntronSequence	H3K36me3_ranked	5405.28	4368.5	0.237791	0.487638
IntronSequence	H3K36me3_ranked	5419.76	4400.06	0.223435	0.47269
IntronSequence	H3K36me3_ranked	5507.91	4463.19	0.202354	0.449837
IntronSequence	H3K36me3_ranked	5437.16	4402.71	0.203678	0.451307
IntronSequence	H3K36me3_ranked	5467.06	4455.65	0.208657	0.45679
IntronSequence	H3K36me3_ranked	5422.81	4392.25	0.226569	0.475993
IntronSequence	H3K36me3_ranked	5426.07	4362.82	0.209379	0.45758
IntronSequence	H3K36me3_ranked	5456.82	4390.34	0.208965	0.457127
IntronSequence	H3K36me3_ranked	5514.85	4479.27	0.210628	0.458942
IntronSequence	H3K36me3_ranked	5415.91	4375.92	0.232645	0.482333
IntronSequence	H3K36me3_ranked	5416.38	4361.23	0.208752	0.456893
IntronSequence	H3K36me3_ranked	5429.75	4421.98	0.22866	0.478184
IntronSequence	H3K36me3_ranked	5398.28	4383.68	0.217315	0.466171
IntronSequence	H3K36me3_ranked	5546.74	4500.97	0.197257	0.444137
IntronSequence	H3K36me3_ranked	5452.26	4400.04	0.217349	0.466208
IntronSequence	H3K36me3_ranked	5401.38	4367.96	0.211745	0.460158
IntronSequence	H3K36me3_ranked	5486.02	4468.01	0.217942	0.466843
IntronSequence	H3K36me3_ranked	5435.7	4388.77	0.22499	0.474332
IntronSequence	H3K36me3_ranked	5440.03	4413	0.211388	0.45977
IntronSequence	H3K36me3_ranked	5485.24	4438.36	0.214062	0.462668
IntronSequence	H3K36me3_ranked	5445.24	4410.31	0.212743	0.461241
IntronSequence	H3K36me3_ranked	5412.91	4418.3	0.233746	0.483473
IntronSequence	H3K36me3_ranked	5379.98	4342.45	0.226127	0.475528
IntronSequence	H3K36me3_ranked	5523.67	4473.44	0.188856	0.434575
IntronSequence	H3K4me1_ranked	4468.63	3462.21	0.465933	0.682593
IntronSequence	H3K4me1_ranked	4467.76	3425.97	0.462013	0.679715
IntronSequence	H3K4me1_ranked	4517.76	3496.66	0.460664	0.678722
IntronSequence	H3K4me1_ranked	4528.79	3528.52	0.465928	0.682589
IntronSequence	H3K4me1_ranked	4529.57	3509.17	0.458039	0.676786
IntronSequence	H3K4me1_ranked	4536.31	3509.58	0.452598	0.672754
IntronSequence	H3K4me1_ranked	4529.12	3479.12	0.471478	0.686643
IntronSequence	H3K4me1_ranked	4499.59	3486.88	0.462729	0.680242
IntronSequence	H3K4me1_ranked	4472.51	3461.67	0.465853	0.682534
IntronSequence	H3K4me1_ranked	4468.35	3478.9	0.460551	0.678639
IntronSequence	H3K4me1_ranked	4546.9	3524.86	0.445723	0.667625
IntronSequence	H3K4me1_ranked	4424.99	3441.39	0.48203	0.694284
IntronSequence	H3K4me1_ranked	4488.08	3468.64	0.466206	0.682793
IntronSequence	H3K4me1_ranked	4514.67	3501.01	0.467261	0.683565
IntronSequence	H3K4me1_ranked	4551.5	3508.38	0.447429	0.668901
IntronSequence	H3K4me1_ranked	4493.82	3480.78	0.462681	0.680206
IntronSequence	H3K4me1_ranked	4490.73	3463.16	0.469109	0.684915
IntronSequence	H3K4me1_ranked	4526.27	3516.54	0.452924	0.672996
IntronSequence	H3K4me1_ranked	4498.25	3485.88	0.457009	0.676025
IntronSequence	H3K4me1_ranked	4506.32	3482.06	0.469593	0.685268
IntronSequence	H3K4me1_ranked	4515.31	3497.71	0.461392	0.679258
IntronSequence	H3K4me1_ranked	4569.45	3506.77	0.451557	0.67198
IntronSequence	H3K4me1_ranked	4436.65	3452.75	0.464981	0.681895
IntronSequence	H3K4me1_ranked	4442.41	3441.08	0.466973	0.683354
IntronSequence	H3K4me1_ranked	4601.35	3584.38	0.455041	0.674567
IntronSequence	H3K4me2_ranked	5600.2	4525.37	0.181799	0.42638
IntronSequence	H3K4me2_ranked	5609.66	4550.65	0.173618	0.416675
IntronSequence	H3K4me2_ranked	5478	4431.02	0.192745	0.439028
IntronSequence	H3K4me2_ranked	5523.53	4468.13	0.190898	0.436919
IntronSequence	H3K4me2_ranked	5629.93	4553.25	0.172674	0.415541
IntronSequence	H3K4me2_ranked	5567.43	4507.38	0.176204	0.419766
IntronSequence	H3K4me2_ranked	5615.19	4517.06	0.175994	0.419516
IntronSequence	H3K4me2_ranked	5663.4	4604.66	0.177796	0.421659
IntronSequence	H3K4me2_ranked	5519.01	4470.73	0.187318	0.432802
IntronSequence	H3K4me2_ranked	5549.87	4490.28	0.175529	0.418962
IntronSequence	H3K4me2_ranked	5571.18	4544.23	0.193076	0.439404
IntronSequence	H3K4me2_ranked	5560.16	4481.63	0.182586	0.4273
IntronSequence	H3K4me2_ranked	5613.31	4533.66	0.163603	0.404478
IntronSequence	H3K4me2_ranked	5584.17	4516.79	0.178971	0.42305
IntronSequence	H3K4me2_ranked	5482.77	4443.86	0.19943	0.446576
IntronSequence	H3K4me2_ranked	5570.32	4501.82	0.182601	0.427318
IntronSequence	H3K4me2_ranked	5605.49	4557.87	0.179007	0.423092
IntronSequence	H3K4me2_ranked	5604.06	4563.49	0.171721	0.414393
IntronSequence	H3K4me2_ranked	5559.59	4473.56	0.188531	0.434202
IntronSequence	H3K4me2_ranked	5562.3	4486.11	0.17383	0.416929
IntronSequence	H3K4me2_ranked	5580.02	4510.27	0.18939	0.435189
IntronSequence	H3K4me2_ranked	5580.51	4534.4	0.185098	0.43023
IntronSequence	H3K4me2_ranked	5624.9	4534.96	0.167156	0.408847
IntronSequence	H3K4me2_ranked	5552.68	4500.87	0.187464	0.432971
IntronSequence	H3K4me2_ranked	5555.1	4490.21	0.168928	0.411009
IntronSequence	H3K4me3_ranked	5587.41	4520.49	0.176302	0.419884
IntronSequence	H3K4me3_ranked	5656.09	4600.42	0.166163	0.407631
IntronSequence	H3K4me3_ranked	5585.56	4525	0.181126	0.425589
IntronSequence	H3K4me3_ranked	5485.28	4404.68	0.188903	0.43463
IntronSequence	H3K4me3_ranked	5613.33	4552.1	0.169974	0.412279
IntronSequence	H3K4me3_ranked	5555.12	4529.51	0.185239	0.430394
IntronSequence	H3K4me3_ranked	5537.3	4481.66	0.178178	0.422111
IntronSequence	H3K4me3_ranked	5646.17	4576.57	0.174797	0.418087
IntronSequence	H3K4me3_ranked	5575.08	4486.62	0.170313	0.41269
IntronSequence	H3K4me3_ranked	5613.86	4531.7	0.173348	0.416351
IntronSequence	H3K4me3_ranked	5627.93	4527.05	0.177029	0.420748
IntronSequence	H3K4me3_ranked	5585.83	4515.08	0.184819	0.429906
IntronSequence	H3K4me3_ranked	5633	4555.68	0.162033	0.402534
IntronSequence	H3K4me3_ranked	5565.16	4516.54	0.177157	0.420901
IntronSequence	H3K4me3_ranked	5526.51	4491.97	0.178682	0.422708
IntronSequence	H3K4me3_ranked	5585.52	4517.68	0.171568	0.414208
IntronSequence	H3K4me3_ranked	5583.93	4512.66	0.179243	0.423371
IntronSequence	H3K4me3_ranked	5589.7	4534.92	0.164984	0.406182
IntronSequence	H3K4me3_ranked	5544.6	4499.89	0.186833	0.432242
IntronSequence	H3K4me3_ranked	5662.53	4580.72	0.17054	0.412964
IntronSequence	H3K4me3_ranked	5528	4476.74	0.177986	0.421884
IntronSequence	H3K4me3_ranked	5635.03	4569.62	0.171634	0.414287
IntronSequence	H3K4me3_ranked	5655.91	4570.9	0.163859	0.404795
IntronSequence	H3K4me3_ranked	5635.32	4575.46	0.173328	0.416327
IntronSequence	H3K4me3_ranked	5474.12	4421.3	0.196265	0.443018
IntronSequence	H3K56ac_ranked	5493.69	4479.6	0.184749	0.429825
IntronSequence	H3K56ac_ranked	5658.23	4610.45	0.162047	0.402551
IntronSequence	H3K56ac_ranked	5619.67	4592.32	0.164633	0.40575
IntronSequence	H3K56ac_ranked	5468.58	4444.11	0.210496	0.458799
IntronSequence	H3K56ac_ranked	5711.61	4690.77	0.161072	0.401338
IntronSequence	H3K56ac_ranked	5612.92	4601.18	0.173163	0.416128
IntronSequence	H3K56ac_ranked	5655.2	4604.99	0.175343	0.41874
IntronSequence	H3K56ac_ranked	5486.94	4481.14	0.194028	0.440486
IntronSequence	H3K56ac_ranked	5639.04	4588.29	0.158084	0.397598
IntronSequence	H3K56ac_ranked	5520.74	4499.05	0.191177	0.437238
IntronSequence	H3K56ac_ranked	5611.71	4562.81	0.169167	0.411299
IntronSequence	H3K56ac_ranked	5613.81	4574.04	0.180626	0.425001
IntronSequence	H3K56ac_ranked	5547.53	4525.72	0.183097	0.427898
IntronSequence	H3K56ac_ranked	5492.31	4472.41	0.198634	0.445683
IntronSequence	H3K56ac_ranked	5605.22	4580.38	0.17037	0.41276
IntronSequence	H3K56ac_ranked	5659.87	4594.78	0.159229	0.399035
IntronSequence	H3K56ac_ranked	5532.42	4517.89	0.183852	0.42878
IntronSequence	H3K56ac_ranked	5573.94	4548.2	0.170664	0.413115
IntronSequence	H3K56ac_ranked	5496.26	4518.44	0.201495	0.448882
IntronSequence	H3K56ac_ranked	5617.66	4592.16	0.184368	0.429381
IntronSequence	H3K56ac_ranked	5642.68	4624.19	0.166731	0.408327
IntronSequence	H3K56ac_ranked	5582.48	4551.76	0.179452	0.423618
IntronSequence	H3K56ac_ranked	5557.07	4508.34	0.179592	0.423783
IntronSequence	H3K56ac_ranked	5585.54	4547.99	0.173036	0.415977
IntronSequence	H3K56ac_ranked	5553.99	4538.48	0.190057	0.435955
IntronSequence	H3K9ac_ranked	5703.05	4689.34	0.143149	0.378351
IntronSequence	H3K9ac_ranked	5623.52	4621.46	0.154608	0.393202
IntronSequence	H3K9ac_ranked	5624.19	4598.91	0.170388	0.412781
IntronSequence	H3K9ac_ranked	5664.34	4637.22	0.159898	0.399872
IntronSequence	H3K9ac_ranked	5684.26	4675.98	0.150933	0.388501
IntronSequence	H3K9ac_ranked	5672.72	4640.42	0.142657	0.3777
IntronSequence	H3K9ac_ranked	5670.43	4652.85	0.14403	0.379513
IntronSequence	H3K9ac_ranked	5648.25	4618.11	0.159585	0.399481
IntronSequence	H3K9ac_ranked	5687.55	4663.89	0.171029	0.413557
IntronSequence	H3K9ac_ranked	5640.85	4627.93	0.155691	0.394577
IntronSequence	H3K9ac_ranked	5622.77	4615.22	0.153983	0.392406
IntronSequence	H3K9ac_ranked	5632.88	4617.5	0.162493	0.403104
IntronSequence	H3K9ac_ranked	5756.19	4741.34	0.14628	0.382466
IntronSequence	H3K9ac_ranked	5662.91	4631.73	0.146569	0.382843
IntronSequence	H3K9ac_ranked	5616.94	4597.32	0.17147	0.414089
IntronSequence	H3K9ac_ranked	5676.34	4678.62	0.164121	0.405119
IntronSequence	H3K9ac_ranked	5678.54	4626.61	0.144836	0.380573
IntronSequence	H3K9ac_ranked	5626.43	4592.09	0.145318	0.381205
IntronSequence	H3K9ac_ranked	5678.81	4670.4	0.162161	0.402692
IntronSequence	H3K9ac_ranked	5716.15	4699.75	0.144641	0.380317
IntronSequence	H3K9ac_ranked	5642.47	4620.73	0.145393	0.381305
IntronSequence	H3K9ac_ranked	5598.87	4595.61	0.170054	0.412376
IntronSequence	H3K9ac_ranked	5672.69	4626.18	0.153552	0.391857
IntronSequence	H3K9ac_ranked	5673.76	4640.31	0.158231	0.397783
IntronSequence	H3K9ac_ranked	5711.19	4698.64	0.150013	0.387315
IntronSequence	H3K9me1_ranked	6042.98	5130.5	0.0486271	0.220515
IntronSequence	H3K9me1_ranked	6044.36	5120.54	0.0393719	0.198424
IntronSequence	H3K9me1_ranked	6042.78	5081.22	0.0382435	0.195559
IntronSequence	H3K9me1_ranked	6117.57	5182.54	0.0374572	0.193539
IntronSequence	H3K9me1_ranked	6100.9	5180.17	0.0462773	0.215122
IntronSequence	H3K9me1_ranked	6066.77	5126.98	0.0436146	0.208841
IntronSequence	H3K9me1_ranked	6038.47	5111.79	0.0399988	0.199997
IntronSequence	H3K9me1_ranked	6077.49	5141.55	0.0483849	0.219966
IntronSequence	H3K9me1_ranked	6118.6	5189.04	0.0417841	0.204412
IntronSequence	H3K9me1_ranked	6031.24	5083.45	0.0406564	0.201634
IntronSequence	H3K9me1_ranked	6027.7	5086.14	0.0462909	0.215153
IntronSequence	H3K9me1_ranked	5995.2	5088.65	0.044567	0.211109
IntronSequence	H3K9me1_ranked	6074.38	5141.41	0.0405184	0.201292
IntronSequence	H3K9me1_ranked	6107.25	5187.65	0.0462124	0.214971
IntronSequence	H3K9me1_ranked	6090.79	5162.44	0.043012	0.207393
IntronSequence	H3K9me1_ranked	6094.88	5132.17	0.0337325	0.183664
IntronSequence	H3K9me1_ranked	6099.71	5154.93	0.042644	0.206504
IntronSequence	H3K9me1_ranked	6042.04	5119.02	0.044928	0.211962
IntronSequence	H3K9me1_ranked	6121.83	5187.17	0.035906	0.189489
IntronSequence	H3K9me1_ranked	6025.38	5108.5	0.0482007	0.219547
IntronSequence	H3K9me1_ranked	6026.91	5086.18	0.0458187	0.214053
IntronSequence	H3K9me1_ranked	6064.95	5132.26	0.0398593	0.199648
IntronSequence	H3K9me1_ranked	6066.15	5137.07	0.0446462	0.211297
IntronSequence	H3K9me1_ranked	6099.93	5179	0.0363571	0.190675
IntronSequence	H3K9me1_ranked	6083.71	5152.16	0.0460545	0.214603
IntronSequence	H3K9me2_ranked	5670.37	4702.84	0.159839	0.399798
IntronSequence	H3K9me2_ranked	5624.71	4657.47	0.176327	0.419913
IntronSequence	H3K9me2_ranked	5598.45	4594.74	0.154734	0.393363
IntronSequence	H3K9me2_ranked	5655.6	4655.84	0.159023	0.398776
IntronSequence	H3K9me2_ranked	5607.84	4643.19	0.168588	0.410594
IntronSequence	H3K9me2_ranked	5665.21	4688.96	0.160885	0.401104
IntronSequence	H3K9me2_ranked	5622.29	4613.58	0.162889	0.403596
IntronSequence	H3K9me2_ranked	5638.4	4694.04	0.169272	0.411426
IntronSequence	H3K9me2_ranked	5627	4607.55	0.158382	0.397972
IntronSequence	H3K9me2_ranked	5653.03	4678.66	0.155573	0.394428
IntronSequence	H3K9me2_ranked	5690.67	4718.25	0.156944	0.396162
IntronSequence	H3K9me2_ranked	5559.85	4559.81	0.165123	0.406353
IntronSequence	H3K9me2_ranked	5699.8	4701	0.150984	0.388567
IntronSequence	H3K9me2_ranked	5591.76	4608.23	0.154115	0.392575
IntronSequence	H3K9me2_ranked	5642.57	4671	0.18572	0.430953
IntronSequence	H3K9me2_ranked	5604.73	4648.68	0.159976	0.39997
IntronSequence	H3K9me2_ranked	5656.85	4659.61	0.155585	0.394442
IntronSequence	H3K9me2_ranked	5651.51	4667.53	0.16014	0.400175
IntronSequence	H3K9me2_ranked	5638.3	4623.4	0.160909	0.401135
IntronSequence	H3K9me2_ranked	5648.24	4655.31	0.173007	0.415941
IntronSequence	H3K9me2_ranked	5634.07	4634.21	0.169078	0.411191
IntronSequence	H3K9me2_ranked	5754.35	4738.71	0.144508	0.380143
IntronSequence	H3K9me2_ranked	5605.75	4640.85	0.162839	0.403534
IntronSequence	H3K9me2_ranked	5563.62	4594.35	0.172127	0.414882
IntronSequence	H3K9me2_ranked	5614.46	4650.46	0.167159	0.408851
IntronSequence	ATAC_ranked	5982.77	5055.95	0.0707204	0.265933
IntronSequence	ATAC_ranked	5902.3	4983.34	0.0726083	0.269459
IntronSequence	ATAC_ranked	5984.89	5066.24	0.072787	0.269791
IntronSequence	ATAC_ranked	5960.84	5028.25	0.0723996	0.269072
IntronSequence	ATAC_ranked	5975.25	5057.36	0.0666926	0.258249
IntronSequence	ATAC_ranked	5966.39	5022.21	0.0616511	0.248296
IntronSequence	ATAC_ranked	5968.93	5049.53	0.0715347	0.26746
IntronSequence	ATAC_ranked	5972.75	5072.36	0.0797811	0.282456
IntronSequence	ATAC_ranked	5928.64	4989.97	0.0772606	0.277958
IntronSequence	ATAC_ranked	5952.69	5026.62	0.070928	0.266323
IntronSequence	ATAC_ranked	5943.57	5008.17	0.0697913	0.26418
IntronSequence	ATAC_ranked	5955.76	5027.1	0.0762735	0.276176
IntronSequence	ATAC_ranked	5900.2	5001.38	0.0769404	0.277381
IntronSequence	ATAC_ranked	6032.39	5090.73	0.0667906	0.258439
IntronSequence	ATAC_ranked	5975.39	5069.71	0.0662545	0.257399
IntronSequence	ATAC_ranked	6024.32	5078.14	0.0587465	0.242377
IntronSequence	ATAC_ranked	5960.12	5057.7	0.0724813	0.269224
IntronSequence	ATAC_ranked	5986.06	5058.07	0.0784704	0.280126
IntronSequence	ATAC_ranked	5891.04	4981.36	0.0822208	0.286742
IntronSequence	ATAC_ranked	5942.25	5001.72	0.0656883	0.256297
IntronSequence	ATAC_ranked	5944.29	5012.36	0.0723558	0.26899
IntronSequence	ATAC_ranked	5896.5	4976.6	0.0867072	0.294461
IntronSequence	ATAC_ranked	5886.7	4979.95	0.0763696	0.276351
IntronSequence	ATAC_ranked	6046.28	5131.3	0.0591031	0.243111
IntronSequence	ATAC_ranked	5959.79	5036.26	0.0780622	0.279396
IntronSequence	H4K16ac_ranked	5577.82	4536.27	0.181716	0.426282
IntronSequence	H4K16ac_ranked	5643.99	4579.92	0.16564	0.406989
IntronSequence	H4K16ac_ranked	5581.82	4595.54	0.183268	0.428098
IntronSequence	H4K16ac_ranked	5542.35	4520.46	0.199077	0.44618
IntronSequence	H4K16ac_ranked	5500.28	4454.21	0.1826	0.427317
IntronSequence	H4K16ac_ranked	5579.62	4552.71	0.176951	0.420656
IntronSequence	H4K16ac_ranked	5523.2	4506.62	0.190586	0.436562
IntronSequence	H4K16ac_ranked	5548.46	4528.68	0.189858	0.435726
IntronSequence	H4K16ac_ranked	5557.53	4518.56	0.18549	0.430685
IntronSequence	H4K16ac_ranked	5639.1	4581.48	0.168511	0.410501
IntronSequence	H4K16ac_ranked	5471.42	4481.33	0.195974	0.442689
IntronSequence	H4K16ac_ranked	5661.45	4608.55	0.177483	0.421287
IntronSequence	H4K16ac_ranked	5568.53	4540.43	0.182023	0.426642
IntronSequence	H4K16ac_ranked	5565.3	4520.44	0.175517	0.418947
IntronSequence	H4K16ac_ranked	5559.47	4528.12	0.185139	0.430277
IntronSequence	H4K16ac_ranked	5546.84	4529.94	0.195905	0.442612
IntronSequence	H4K16ac_ranked	5575.49	4562.78	0.177536	0.421351
IntronSequence	H4K16ac_ranked	5557.67	4524.1	0.176042	0.419574
IntronSequence	H4K16ac_ranked	5595.39	4529.65	0.183453	0.428315
IntronSequence	H4K16ac_ranked	5559.18	4536.25	0.181303	0.425796
IntronSequence	H4K16ac_ranked	5559.59	4494.42	0.165523	0.406845
IntronSequence	H4K16ac_ranked	5499.66	4478.91	0.189393	0.435193
IntronSequence	H4K16ac_ranked	5604.64	4581.73	0.184981	0.430095
IntronSequence	H4K16ac_ranked	5553.2	4536.49	0.194447	0.440961
IntronSequence	H4K16ac_ranked	5611.3	4582.97	0.182786	0.427534
IntronSequence	IBM1_ranked	6161.83	5233.81	0.0400703	0.200176
IntronSequence	IBM1_ranked	6101.72	5146.09	0.0346513	0.186148
IntronSequence	IBM1_ranked	6023.37	5109.16	0.0427438	0.206746
IntronSequence	IBM1_ranked	6095.9	5148.53	0.045854	0.214136
IntronSequence	IBM1_ranked	6056.57	5118.46	0.0376916	0.194143
IntronSequence	IBM1_ranked	6065.25	5105.1	0.0375242	0.193712
IntronSequence	IBM1_ranked	6125.52	5192.68	0.0421491	0.205302
IntronSequence	IBM1_ranked	6056.73	5127.28	0.0417657	0.204367
IntronSequence	IBM1_ranked	6160.41	5206.7	0.0379375	0.194776
IntronSequence	IBM1_ranked	6066.36	5139.56	0.0341353	0.184757
IntronSequence	IBM1_ranked	6030.65	5092.75	0.0425827	0.206356
IntronSequence	IBM1_ranked	6142.35	5217.68	0.0364469	0.190911
IntronSequence	IBM1_ranked	6148.97	5189.9	0.0344953	0.185729
IntronSequence	IBM1_ranked	6098.11	5156.88	0.0376006	0.193909
IntronSequence	IBM1_ranked	6020.81	5098.78	0.0494174	0.2223
IntronSequence	IBM1_ranked	6140.81	5197.19	0.0307824	0.175449
IntronSequence	IBM1_ranked	6047.28	5093.68	0.0421498	0.205304
IntronSequence	IBM1_ranked	6161	5234.93	0.0411949	0.202965
IntronSequence	IBM1_ranked	6024.17	5076.24	0.0402343	0.200585
IntronSequence	IBM1_ranked	6056.2	5142.26	0.0477389	0.218492
IntronSequence	IBM1_ranked	6082.19	5156.45	0.0394698	0.19867
IntronSequence	IBM1_ranked	6081.11	5148.07	0.038888	0.197201
IntronSequence	IBM1_ranked	6066.86	5159.16	0.0473743	0.217656
IntronSequence	IBM1_ranked	6091.43	5147.25	0.0339606	0.184284
IntronSequence	IBM1_ranked	6187.49	5221.19	0.0289001	0.17
IntronSequence	JMJ14_ranked	5693.38	4702.01	0.148553	0.385425
IntronSequence	JMJ14_ranked	5632.92	4691.39	0.165641	0.40699
IntronSequence	JMJ14_ranked	5650.08	4668.52	0.150701	0.388202
IntronSequence	JMJ14_ranked	5751.74	4762.47	0.144864	0.38061
IntronSequence	JMJ14_ranked	5676.19	4691.65	0.149855	0.387111
IntronSequence	JMJ14_ranked	5687.72	4711.15	0.161536	0.401915
IntronSequence	JMJ14_ranked	5641.28	4650.88	0.150505	0.38795
IntronSequence	JMJ14_ranked	5646.71	4687.51	0.157414	0.396755
IntronSequence	JMJ14_ranked	5636.58	4691.82	0.158938	0.39867
IntronSequence	JMJ14_ranked	5658.69	4689.87	0.161088	0.401358
IntronSequence	JMJ14_ranked	5704.86	4752.97	0.143807	0.379218
IntronSequence	JMJ14_ranked	5581.93	4641	0.167074	0.408746
IntronSequence	JMJ14_ranked	5695.62	4682.56	0.155336	0.394126
IntronSequence	JMJ14_ranked	5750.68	4794.53	0.156018	0.394991
IntronSequence	JMJ14_ranked	5584.73	4620.1	0.156041	0.39502
IntronSequence	JMJ14_ranked	5615.84	4681.53	0.170614	0.413055
IntronSequence	JMJ14_ranked	5729.66	4723.87	0.142544	0.377549
IntronSequence	JMJ14_ranked	5677.69	4690.38	0.143395	0.378676
IntronSequence	JMJ14_ranked	5667.99	4712.16	0.151766	0.389571
IntronSequence	JMJ14_ranked	5682.98	4706.08	0.156702	0.395856
IntronSequence	JMJ14_ranked	5684.2	4702.75	0.141873	0.37666
IntronSequence	JMJ14_ranked	5571.07	4606.49	0.172797	0.415689
IntronSequence	JMJ14_ranked	5784.42	4807.76	0.137904	0.371355
IntronSequence	JMJ14_ranked	5582.91	4618.01	0.174592	0.417842
IntronSequence	JMJ14_ranked	5689.07	4715.06	0.152998	0.39115
IntronSequence	Pol2_ranked	5958.01	5000.28	0.0725113	0.269279
IntronSequence	Pol2_ranked	5962.97	5006.36	0.0685383	0.261798
IntronSequence	Pol2_ranked	5992.67	5038.79	0.064297	0.253568
IntronSequence	Pol2_ranked	6005.77	5071.07	0.0725241	0.269303
IntronSequence	Pol2_ranked	5900.67	4954.89	0.0697089	0.264024
IntronSequence	Pol2_ranked	5951.72	4997.56	0.066863	0.258579
IntronSequence	Pol2_ranked	5986.93	5026.84	0.0653841	0.255703
IntronSequence	Pol2_ranked	5899.72	4954.38	0.0655005	0.255931
IntronSequence	Pol2_ranked	6008.17	5065.72	0.0774635	0.278323
IntronSequence	Pol2_ranked	5940.59	4996.69	0.0799612	0.282774
IntronSequence	Pol2_ranked	5937.73	5015.34	0.0802736	0.283326
IntronSequence	Pol2_ranked	5946.75	4985.08	0.0669524	0.258752
IntronSequence	Pol2_ranked	5920.44	4963.28	0.0730403	0.27026
IntronSequence	Pol2_ranked	5991.49	5028.46	0.063791	0.252569
IntronSequence	Pol2_ranked	6026.04	5083.46	0.0644678	0.253905
IntronSequence	Pol2_ranked	5992.8	5044.29	0.0689164	0.262519
IntronSequence	Pol2_ranked	5958.46	5007.94	0.0608128	0.246602
IntronSequence	Pol2_ranked	5898.27	4954.36	0.0856694	0.292693
IntronSequence	Pol2_ranked	6013.52	5059.76	0.0742084	0.272412
IntronSequence	Pol2_ranked	5925.07	4973.44	0.0642914	0.253557
IntronSequence	Pol2_ranked	5918.81	4985.88	0.0715795	0.267543
IntronSequence	Pol2_ranked	6011.11	5020.88	0.0609384	0.246857
IntronSequence	Pol2_ranked	5982.98	5038.47	0.0669315	0.258711
IntronSequence	Pol2_ranked	5907.88	4982.81	0.0832661	0.288559
IntronSequence	Pol2_ranked	5979.89	5011.17	0.070406	0.265341
IntronSequence	PolIV_ranked	5708.42	4663.57	0.15815	0.397681
IntronSequence	PolIV_ranked	5592.26	4616.16	0.174193	0.417365
IntronSequence	PolIV_ranked	5628.43	4642.1	0.163989	0.404955
IntronSequence	PolIV_ranked	5605.12	4594.96	0.172316	0.41511
IntronSequence	PolIV_ranked	5565.72	4567.23	0.169925	0.412219
IntronSequence	PolIV_ranked	5573.57	4577.47	0.173513	0.416549
IntronSequence	PolIV_ranked	5546	4583.43	0.181129	0.425592
IntronSequence	PolIV_ranked	5603.11	4589.78	0.167123	0.408806
IntronSequence	PolIV_ranked	5731.92	4696.81	0.150844	0.388387
IntronSequence	PolIV_ranked	5661.69	4632.76	0.163034	0.403775
IntronSequence	PolIV_ranked	5632.54	4627.2	0.172515	0.41535
IntronSequence	PolIV_ranked	5589.52	4579.95	0.159174	0.398966
IntronSequence	PolIV_ranked	5624.22	4606.87	0.169884	0.41217
IntronSequence	PolIV_ranked	5569.61	4568.49	0.174505	0.417737
IntronSequence	PolIV_ranked	5725.95	4714.93	0.15357	0.39188
IntronSequence	PolIV_ranked	5637.78	4639.34	0.168696	0.410726
IntronSequence	PolIV_ranked	5627.89	4610.82	0.160911	0.401137
IntronSequence	PolIV_ranked	5637.4	4615.46	0.162655	0.403305
IntronSequence	PolIV_ranked	5591.11	4591.47	0.183387	0.428237
IntronSequence	PolIV_ranked	5588.18	4588.98	0.167531	0.409305
IntronSequence	PolIV_ranked	5633.33	4621.37	0.166215	0.407695
IntronSequence	PolIV_ranked	5635.2	4640.12	0.174433	0.417652
IntronSequence	PolIV_ranked	5561.5	4553.91	0.182262	0.426921
IntronSequence	PolIV_ranked	5660.22	4645.86	0.156605	0.395733
IntronSequence	PolIV_ranked	5583.45	4581.96	0.165777	0.407157
IntronSequence	SDG8_ranked	6008.99	5058.51	0.0561041	0.236863
IntronSequence	SDG8_ranked	6041.84	5111.47	0.0502106	0.224077
IntronSequence	SDG8_ranked	6000.4	5045	0.0502643	0.224197
IntronSequence	SDG8_ranked	6021.1	5078.36	0.0508978	0.225605
IntronSequence	SDG8_ranked	6111.06	5177.13	0.0455423	0.213406
IntronSequence	SDG8_ranked	5978.03	5037.16	0.0538909	0.232144
IntronSequence	SDG8_ranked	6064.65	5124.58	0.0484222	0.22005
IntronSequence	SDG8_ranked	6034.42	5126.89	0.0532823	0.23083
IntronSequence	SDG8_ranked	6080.77	5136.06	0.0501981	0.224049
IntronSequence	SDG8_ranked	6008.38	5062.58	0.0493141	0.222068
IntronSequence	SDG8_ranked	6036.23	5081.17	0.0569215	0.238582
IntronSequence	SDG8_ranked	6011.44	5094.17	0.049231	0.221881
IntronSequence	SDG8_ranked	6090.72	5153.07	0.0580263	0.240886
IntronSequence	SDG8_ranked	6038.6	5073.53	0.0455657	0.213461
IntronSequence	SDG8_ranked	5950.1	5018.96	0.0560532	0.236756
IntronSequence	SDG8_ranked	5994.84	5063.69	0.0553827	0.235335
IntronSequence	SDG8_ranked	6090.17	5158.04	0.0372317	0.192955
IntronSequence	SDG8_ranked	6023.16	5069.5	0.0540918	0.232576
IntronSequence	SDG8_ranked	6048.4	5093.77	0.0497381	0.22302
IntronSequence	SDG8_ranked	6112.88	5176.29	0.0408846	0.202199
IntronSequence	SDG8_ranked	6039.94	5073.38	0.0438169	0.209325
IntronSequence	SDG8_ranked	6081.08	5134.73	0.0473708	0.217648
IntronSequence	SDG8_ranked	5983.4	5060.01	0.05688	0.238495
IntronSequence	SDG8_ranked	6017.23	5058.77	0.0520682	0.228185
IntronSequence	SDG8_ranked	6094.7	5162.5	0.0459631	0.21439
IntronSequence	avgExpression_ranked	5735.25	4784.56	0.138264	0.371838
IntronSequence	avgExpression_ranked	5753.85	4787.24	0.118327	0.343988
IntronSequence	avgExpression_ranked	5737.57	4776.98	0.129131	0.359348
IntronSequence	avgExpression_ranked	5804.46	4871.96	0.135861	0.368593
IntronSequence	avgExpression_ranked	5690.36	4751.73	0.133795	0.365781
IntronSequence	avgExpression_ranked	5703.17	4767.44	0.132833	0.364463
IntronSequence	avgExpression_ranked	5761.01	4804.65	0.128403	0.358333
IntronSequence	avgExpression_ranked	5734.54	4770.43	0.139129	0.372999
IntronSequence	avgExpression_ranked	5751.53	4784.89	0.129882	0.360392
IntronSequence	avgExpression_ranked	5759.82	4820.76	0.128194	0.358042
IntronSequence	avgExpression_ranked	5702.76	4758.37	0.131427	0.362528
IntronSequence	avgExpression_ranked	5805.33	4835.55	0.126171	0.355205
IntronSequence	avgExpression_ranked	5741.6	4787.29	0.131804	0.363048
IntronSequence	avgExpression_ranked	5775.96	4807.53	0.118814	0.344694
IntronSequence	avgExpression_ranked	5730.9	4797.2	0.139709	0.373777
IntronSequence	avgExpression_ranked	5784.91	4812.21	0.122893	0.350561
IntronSequence	avgExpression_ranked	5725.59	4750.93	0.131146	0.362141
IntronSequence	avgExpression_ranked	5820.75	4855.56	0.124473	0.352808
IntronSequence	avgExpression_ranked	5704.45	4775.55	0.129806	0.360286
IntronSequence	avgExpression_ranked	5727.67	4796.29	0.138776	0.372526
IntronSequence	avgExpression_ranked	5840.16	4895.38	0.116452	0.341251
IntronSequence	avgExpression_ranked	5680.22	4724.08	0.145894	0.381961
IntronSequence	avgExpression_ranked	5743.39	4788.39	0.140075	0.374267
IntronSequence	avgExpression_ranked	5720.48	4790.39	0.122471	0.349959
IntronSequence	avgExpression_ranked	5724.66	4784.97	0.132727	0.364318
IntronSequence	tissue_breadth_ranked	5170.45	4391.2	0.228997	0.478536
IntronSequence	tissue_breadth_ranked	5200.96	4432.24	0.215783	0.464524
IntronSequence	tissue_breadth_ranked	5185.93	4408.24	0.224661	0.473984
IntronSequence	tissue_breadth_ranked	5231.13	4444.69	0.225465	0.474831
IntronSequence	tissue_breadth_ranked	5141.32	4356.88	0.233551	0.483271
IntronSequence	tissue_breadth_ranked	5157.96	4380.48	0.226149	0.475552
IntronSequence	tissue_breadth_ranked	5147.38	4382.15	0.242698	0.492644
IntronSequence	tissue_breadth_ranked	5225.51	4456.67	0.221979	0.471147
IntronSequence	tissue_breadth_ranked	5185.75	4394.47	0.219815	0.468845
IntronSequence	tissue_breadth_ranked	5150.96	4375.48	0.234622	0.484378
IntronSequence	tissue_breadth_ranked	5130.12	4357.08	0.236751	0.486571
IntronSequence	tissue_breadth_ranked	5210.81	4450.14	0.221783	0.470939
IntronSequence	tissue_breadth_ranked	5135.49	4370.49	0.229447	0.479006
IntronSequence	tissue_breadth_ranked	5229.4	4421.25	0.22324	0.472483
IntronSequence	tissue_breadth_ranked	5188.7	4416.74	0.225881	0.47527
IntronSequence	tissue_breadth_ranked	5176.71	4407.03	0.232613	0.4823
IntronSequence	tissue_breadth_ranked	5178.04	4422.52	0.236972	0.486797
IntronSequence	tissue_breadth_ranked	5192.54	4411.82	0.213412	0.461966
IntronSequence	tissue_breadth_ranked	5189.33	4414.52	0.218119	0.467032
IntronSequence	tissue_breadth_ranked	5122.81	4348.08	0.245626	0.495607
IntronSequence	tissue_breadth_ranked	5215.66	4440.15	0.208077	0.456155
IntronSequence	tissue_breadth_ranked	5130.96	4359.66	0.245962	0.495946
IntronSequence	tissue_breadth_ranked	5146.72	4393	0.242043	0.491979
IntronSequence	tissue_breadth_ranked	5209.03	4414.52	0.220018	0.469061
IntronSequence	tissue_breadth_ranked	5171.93	4403.43	0.226668	0.476096
IntronSequence	cv_ranked	5491.93	4501.46	0.205599	0.45343
IntronSequence	cv_ranked	5438.46	4483.54	0.207413	0.455427
IntronSequence	cv_ranked	5512.73	4533.33	0.202004	0.449448
IntronSequence	cv_ranked	5492.51	4537.71	0.206617	0.454551
IntronSequence	cv_ranked	5518.4	4528.03	0.197737	0.444676
IntronSequence	cv_ranked	5483.03	4501.71	0.21104	0.459391
IntronSequence	cv_ranked	5438.09	4446.11	0.206637	0.454573
IntronSequence	cv_ranked	5466.51	4485.42	0.208027	0.4561
IntronSequence	cv_ranked	5439.63	4496.63	0.209961	0.458215
IntronSequence	cv_ranked	5610.66	4640.1	0.186387	0.431726
IntronSequence	cv_ranked	5522.82	4545.54	0.194017	0.440474
IntronSequence	cv_ranked	5492.99	4541.05	0.201399	0.448775
IntronSequence	cv_ranked	5478.1	4483.57	0.212405	0.460874
IntronSequence	cv_ranked	5477.4	4523.39	0.212624	0.461112
IntronSequence	cv_ranked	5500.26	4515.36	0.19298	0.439295
IntronSequence	cv_ranked	5511.24	4511.02	0.201613	0.449013
IntronSequence	cv_ranked	5473.39	4497.7	0.209989	0.458246
IntronSequence	cv_ranked	5467.3	4511.62	0.202018	0.449464
IntronSequence	cv_ranked	5506.11	4534.27	0.204587	0.452313
IntronSequence	cv_ranked	5444.48	4486.93	0.213826	0.462413
IntronSequence	cv_ranked	5481.1	4507.54	0.203011	0.450567
IntronSequence	cv_ranked	5508.59	4496.62	0.189461	0.435271
IntronSequence	cv_ranked	5532.09	4561.22	0.194235	0.440721
IntronSequence	cv_ranked	5410.56	4448.84	0.230626	0.480236
IntronSequence	cv_ranked	5492.24	4534.46	0.209418	0.457622
IntronSequence	CG_ranked	4949.07	3922.59	0.225328	0.474687
IntronSequence	CG_ranked	4907.64	3916.17	0.227003	0.476448
IntronSequence	CG_ranked	4915.38	3903.64	0.227816	0.477301
IntronSequence	CG_ranked	4979.85	3972.8	0.217986	0.466889
IntronSequence	CG_ranked	4941.02	3896.49	0.230146	0.479735
IntronSequence	CG_ranked	4901.4	3866.09	0.235158	0.484931
IntronSequence	CG_ranked	4907.35	3927.86	0.228645	0.478169
IntronSequence	CG_ranked	4967.86	3945.96	0.217154	0.465998
IntronSequence	CG_ranked	4931.43	3940.95	0.216353	0.465137
IntronSequence	CG_ranked	4982.13	3937.74	0.231681	0.481333
IntronSequence	CG_ranked	4977.33	3963.77	0.222322	0.47151
IntronSequence	CG_ranked	4956.55	3950.37	0.214383	0.463015
IntronSequence	CG_ranked	4957.42	3932.95	0.221874	0.471035
IntronSequence	CG_ranked	4871.18	3858.5	0.244353	0.494321
IntronSequence	CG_ranked	4924.32	3925.43	0.226566	0.475989
IntronSequence	CG_ranked	4948.93	3921.95	0.222812	0.472029
IntronSequence	CG_ranked	4960.53	3948.85	0.22404	0.473328
IntronSequence	CG_ranked	4964.7	3942.06	0.214245	0.462866
IntronSequence	CG_ranked	4885.96	3868.16	0.240802	0.490716
IntronSequence	CG_ranked	4893.46	3901.03	0.237987	0.487839
IntronSequence	CG_ranked	4949.11	3913.32	0.225148	0.474497
IntronSequence	CG_ranked	4970.42	3971.69	0.22751	0.47698
IntronSequence	CG_ranked	4877.98	3874.59	0.237252	0.487085
IntronSequence	CG_ranked	4913.97	3896.57	0.23031	0.479906
IntronSequence	CG_ranked	4967.85	3958.36	0.211112	0.459469
IntronSequence	CHH_ranked	5831.46	4945.06	0.0460483	0.214589
IntronSequence	CHH_ranked	5945.78	5054.11	0.0416406	0.20406
IntronSequence	CHH_ranked	5972.68	5034.02	0.0336679	0.183488
IntronSequence	CHH_ranked	5810.81	4930.54	0.0562375	0.237144
IntronSequence	CHH_ranked	5828.98	4956.85	0.0532549	0.23077
IntronSequence	CHH_ranked	5922.91	5032.05	0.0505015	0.224725
IntronSequence	CHH_ranked	5811.39	4935.26	0.0524642	0.229051
IntronSequence	CHH_ranked	5896.04	5009.49	0.0460339	0.214555
IntronSequence	CHH_ranked	5850.55	4931.08	0.0414368	0.20356
IntronSequence	CHH_ranked	5867.43	4986.72	0.0468567	0.216464
IntronSequence	CHH_ranked	5923.45	5020.77	0.0410087	0.202506
IntronSequence	CHH_ranked	5873.12	4983.81	0.0454756	0.21325
IntronSequence	CHH_ranked	5916.03	5034.34	0.0446252	0.211247
IntronSequence	CHH_ranked	5888.02	4986.76	0.0439119	0.209552
IntronSequence	CHH_ranked	5802.79	4911.21	0.0513946	0.226704
IntronSequence	CHH_ranked	5893.04	5017.94	0.041401	0.203472
IntronSequence	CHH_ranked	5910.76	4992.76	0.0468969	0.216557
IntronSequence	CHH_ranked	5867.22	4990.62	0.0484059	0.220013
IntronSequence	CHH_ranked	5819.96	4928.35	0.0510991	0.226051
IntronSequence	CHH_ranked	5867.3	4980.04	0.0487393	0.22077
IntronSequence	CHH_ranked	5872.41	4986.2	0.0499705	0.223541
IntronSequence	CHH_ranked	5852.44	4974.42	0.054431	0.233304
IntronSequence	CHH_ranked	5893.17	4996.64	0.0437004	0.209046
IntronSequence	CHH_ranked	5859.22	4964.26	0.0465664	0.215792
IntronSequence	CHH_ranked	5848.13	4941.59	0.0468171	0.216373
IntronSequence	CHG_ranked	4773.2	3874.6	0.0573236	0.239423
IntronSequence	CHG_ranked	4771.95	3865.13	0.0619027	0.248803
IntronSequence	CHG_ranked	4876.17	3927.82	0.0581941	0.241235
IntronSequence	CHG_ranked	4748.41	3847.9	0.0685053	0.261735
IntronSequence	CHG_ranked	4778.76	3872.76	0.0693157	0.263279
IntronSequence	CHG_ranked	4772.26	3848.36	0.058397	0.241655
IntronSequence	CHG_ranked	4816.44	3898.38	0.0611817	0.247349
IntronSequence	CHG_ranked	4805.99	3886.33	0.0578381	0.240495
IntronSequence	CHG_ranked	4797.7	3897.99	0.0656453	0.256213
IntronSequence	CHG_ranked	4768.02	3864.62	0.0678312	0.260444
IntronSequence	CHG_ranked	4771.95	3867.27	0.0590046	0.242909
IntronSequence	CHG_ranked	4717.35	3830.11	0.0668971	0.258645
IntronSequence	CHG_ranked	4857.83	3907.8	0.05821	0.241267
IntronSequence	CHG_ranked	4830.53	3925.09	0.0594626	0.24385
IntronSequence	CHG_ranked	4787.31	3889.72	0.0697205	0.264046
IntronSequence	CHG_ranked	4693.76	3827.31	0.0735126	0.271132
IntronSequence	CHG_ranked	4740.31	3852.73	0.0603477	0.245658
IntronSequence	CHG_ranked	4861.34	3922.26	0.0624346	0.249869
IntronSequence	CHG_ranked	4836.97	3902.44	0.0573728	0.239526
IntronSequence	CHG_ranked	4839.12	3919.78	0.0552056	0.234959
IntronSequence	CHG_ranked	4843.12	3945.57	0.0521915	0.228455
IntronSequence	CHG_ranked	4751.38	3838.35	0.0769737	0.277441
IntronSequence	CHG_ranked	4794.14	3861.96	0.0637015	0.252392
IntronSequence	CHG_ranked	4761.41	3867.78	0.0656124	0.256149
IntronSequence	CHG_ranked	4801.47	3873.91	0.0568581	0.238449

### Sheet: Supplementary Table S5
Gene Region	mark	rn	%IncMSE	IncNodePurity	CV
GeneSequence	H2A.W_ranked	totalintronNum	31.4638	3.33484e+10	1
GeneSequence	H2A.W_ranked	firstIntronLength	25.1464	8.83569e+10	1
GeneSequence	H2A.W_ranked	firstintronpos	28.6444	9.97993e+10	1
GeneSequence	H2A.W_ranked	totalIntronLength	33.2797	8.43613e+10	1
GeneSequence	H2A.W_ranked	geneLength	35.9947	9.50747e+10	1
GeneSequence	H2A.W_ranked	IntronPct	31.1557	8.89535e+10	1
GeneSequence	H2A.W_ranked	totalExonLength	34.2108	9.64102e+10	1
GeneSequence	H2A.W_ranked	totalintronNum	33.2921	3.27708e+10	2
GeneSequence	H2A.W_ranked	firstIntronLength	27.4054	8.7102e+10	2
GeneSequence	H2A.W_ranked	firstintronpos	27.5111	9.8684e+10	2
GeneSequence	H2A.W_ranked	totalIntronLength	30.8481	8.54594e+10	2
GeneSequence	H2A.W_ranked	geneLength	31.5592	9.4292e+10	2
GeneSequence	H2A.W_ranked	IntronPct	34.2648	8.80708e+10	2
GeneSequence	H2A.W_ranked	totalExonLength	35.7621	9.60115e+10	2
GeneSequence	H2A.W_ranked	totalintronNum	32.5466	3.28337e+10	3
GeneSequence	H2A.W_ranked	firstIntronLength	24.3176	8.67601e+10	3
GeneSequence	H2A.W_ranked	firstintronpos	29.6327	9.85996e+10	3
GeneSequence	H2A.W_ranked	totalIntronLength	29.2699	8.52533e+10	3
GeneSequence	H2A.W_ranked	geneLength	33.7763	9.34335e+10	3
GeneSequence	H2A.W_ranked	IntronPct	30.475	8.83906e+10	3
GeneSequence	H2A.W_ranked	totalExonLength	37.5461	9.81776e+10	3
GeneSequence	H2A.W_ranked	totalintronNum	32.6134	3.24425e+10	4
GeneSequence	H2A.W_ranked	firstIntronLength	25.5395	8.65601e+10	4
GeneSequence	H2A.W_ranked	firstintronpos	29.0589	9.84621e+10	4
GeneSequence	H2A.W_ranked	totalIntronLength	30.1259	8.45024e+10	4
GeneSequence	H2A.W_ranked	geneLength	34.0115	9.44144e+10	4
GeneSequence	H2A.W_ranked	IntronPct	32.4049	8.76703e+10	4
GeneSequence	H2A.W_ranked	totalExonLength	36.1184	9.6218e+10	4
GeneSequence	H2A.W_ranked	totalintronNum	31.4227	3.21967e+10	5
GeneSequence	H2A.W_ranked	firstIntronLength	27.1759	8.70707e+10	5
GeneSequence	H2A.W_ranked	firstintronpos	29.0149	9.85383e+10	5
GeneSequence	H2A.W_ranked	totalIntronLength	30.2629	8.45634e+10	5
GeneSequence	H2A.W_ranked	geneLength	34.4741	9.59675e+10	5
GeneSequence	H2A.W_ranked	IntronPct	31.7685	8.88848e+10	5
GeneSequence	H2A.W_ranked	totalExonLength	38.3028	9.59721e+10	5
GeneSequence	H2A.W_ranked	totalintronNum	30.8019	3.24683e+10	1
GeneSequence	H2A.W_ranked	firstIntronLength	21.8625	8.59493e+10	1
GeneSequence	H2A.W_ranked	firstintronpos	25.9501	9.94229e+10	1
GeneSequence	H2A.W_ranked	totalIntronLength	30.9299	8.43599e+10	1
GeneSequence	H2A.W_ranked	geneLength	34.6473	9.55256e+10	1
GeneSequence	H2A.W_ranked	IntronPct	32.9454	8.93054e+10	1
GeneSequence	H2A.W_ranked	totalExonLength	40.4227	9.60394e+10	1
GeneSequence	H2A.W_ranked	totalintronNum	30.4304	3.30209e+10	2
GeneSequence	H2A.W_ranked	firstIntronLength	29.6281	8.66427e+10	2
GeneSequence	H2A.W_ranked	firstintronpos	31.1886	9.95451e+10	2
GeneSequence	H2A.W_ranked	totalIntronLength	32.5136	8.46961e+10	2
GeneSequence	H2A.W_ranked	geneLength	32.0925	9.49447e+10	2
GeneSequence	H2A.W_ranked	IntronPct	33.2909	8.80785e+10	2
GeneSequence	H2A.W_ranked	totalExonLength	41.4498	9.63465e+10	2
GeneSequence	H2A.W_ranked	totalintronNum	30.3217	3.24443e+10	3
GeneSequence	H2A.W_ranked	firstIntronLength	26.7829	8.7622e+10	3
GeneSequence	H2A.W_ranked	firstintronpos	32.2226	9.91339e+10	3
GeneSequence	H2A.W_ranked	totalIntronLength	32.0987	8.46037e+10	3
GeneSequence	H2A.W_ranked	geneLength	35.6323	9.41045e+10	3
GeneSequence	H2A.W_ranked	IntronPct	35.012	8.75865e+10	3
GeneSequence	H2A.W_ranked	totalExonLength	39.8751	9.68223e+10	3
GeneSequence	H2A.W_ranked	totalintronNum	27.1251	3.20506e+10	4
GeneSequence	H2A.W_ranked	firstIntronLength	27.375	8.70082e+10	4
GeneSequence	H2A.W_ranked	firstintronpos	28.2332	9.90614e+10	4
GeneSequence	H2A.W_ranked	totalIntronLength	30.5965	8.36074e+10	4
GeneSequence	H2A.W_ranked	geneLength	32.401	9.69109e+10	4
GeneSequence	H2A.W_ranked	IntronPct	29.4677	8.79019e+10	4
GeneSequence	H2A.W_ranked	totalExonLength	42.4902	9.81765e+10	4
GeneSequence	H2A.W_ranked	totalintronNum	31.1572	3.18798e+10	5
GeneSequence	H2A.W_ranked	firstIntronLength	28.7297	8.7662e+10	5
GeneSequence	H2A.W_ranked	firstintronpos	28.1728	9.90251e+10	5
GeneSequence	H2A.W_ranked	totalIntronLength	28.5061	8.55892e+10	5
GeneSequence	H2A.W_ranked	geneLength	31.2055	9.49264e+10	5
GeneSequence	H2A.W_ranked	IntronPct	32.7311	8.83661e+10	5
GeneSequence	H2A.W_ranked	totalExonLength	38.6853	9.61049e+10	5
GeneSequence	H2A.W_ranked	totalintronNum	30.3406	3.29926e+10	1
GeneSequence	H2A.W_ranked	firstIntronLength	25.6482	8.6224e+10	1
GeneSequence	H2A.W_ranked	firstintronpos	27.8587	9.7576e+10	1
GeneSequence	H2A.W_ranked	totalIntronLength	29.3841	8.43095e+10	1
GeneSequence	H2A.W_ranked	geneLength	31.1075	9.4909e+10	1
GeneSequence	H2A.W_ranked	IntronPct	33.239	8.9724e+10	1
GeneSequence	H2A.W_ranked	totalExonLength	38.4858	9.68523e+10	1
GeneSequence	H2A.W_ranked	totalintronNum	28.3066	3.25061e+10	2
GeneSequence	H2A.W_ranked	firstIntronLength	27.6993	8.76166e+10	2
GeneSequence	H2A.W_ranked	firstintronpos	27.7681	9.80437e+10	2
GeneSequence	H2A.W_ranked	totalIntronLength	31.3624	8.42868e+10	2
GeneSequence	H2A.W_ranked	geneLength	31.4646	9.58403e+10	2
GeneSequence	H2A.W_ranked	IntronPct	34.5727	8.83523e+10	2
GeneSequence	H2A.W_ranked	totalExonLength	37.7797	9.53327e+10	2
GeneSequence	H2A.W_ranked	totalintronNum	29.3996	3.25305e+10	3
GeneSequence	H2A.W_ranked	firstIntronLength	27.9835	8.74971e+10	3
GeneSequence	H2A.W_ranked	firstintronpos	31.4144	9.95344e+10	3
GeneSequence	H2A.W_ranked	totalIntronLength	29.3556	8.44266e+10	3
GeneSequence	H2A.W_ranked	geneLength	32.3976	9.46469e+10	3
GeneSequence	H2A.W_ranked	IntronPct	30.0372	8.84095e+10	3
GeneSequence	H2A.W_ranked	totalExonLength	36.8478	9.56932e+10	3
GeneSequence	H2A.W_ranked	totalintronNum	31.1958	3.31922e+10	4
GeneSequence	H2A.W_ranked	firstIntronLength	25.4713	8.72172e+10	4
GeneSequence	H2A.W_ranked	firstintronpos	29.171	9.95332e+10	4
GeneSequence	H2A.W_ranked	totalIntronLength	31.9538	8.51419e+10	4
GeneSequence	H2A.W_ranked	geneLength	33.6708	9.52548e+10	4
GeneSequence	H2A.W_ranked	IntronPct	34.259	8.90189e+10	4
GeneSequence	H2A.W_ranked	totalExonLength	37.8963	9.64419e+10	4
GeneSequence	H2A.W_ranked	totalintronNum	32.7581	3.26702e+10	5
GeneSequence	H2A.W_ranked	firstIntronLength	25.2931	8.63516e+10	5
GeneSequence	H2A.W_ranked	firstintronpos	30.5393	9.93286e+10	5
GeneSequence	H2A.W_ranked	totalIntronLength	30.0421	8.50936e+10	5
GeneSequence	H2A.W_ranked	geneLength	34.2899	9.48496e+10	5
GeneSequence	H2A.W_ranked	IntronPct	35.1004	8.86628e+10	5
GeneSequence	H2A.W_ranked	totalExonLength	37.6399	9.55692e+10	5
GeneSequence	H2A.W_ranked	totalintronNum	28.313	3.28324e+10	1
GeneSequence	H2A.W_ranked	firstIntronLength	21.5526	8.56538e+10	1
GeneSequence	H2A.W_ranked	firstintronpos	28.1207	9.7761e+10	1
GeneSequence	H2A.W_ranked	totalIntronLength	32.9063	8.40133e+10	1
GeneSequence	H2A.W_ranked	geneLength	31.831	9.45956e+10	1
GeneSequence	H2A.W_ranked	IntronPct	29.0756	8.94204e+10	1
GeneSequence	H2A.W_ranked	totalExonLength	38.0109	9.57306e+10	1
GeneSequence	H2A.W_ranked	totalintronNum	31.1352	3.2303e+10	2
GeneSequence	H2A.W_ranked	firstIntronLength	26.0295	8.69944e+10	2
GeneSequence	H2A.W_ranked	firstintronpos	30.2733	9.80993e+10	2
GeneSequence	H2A.W_ranked	totalIntronLength	30.2438	8.3387e+10	2
GeneSequence	H2A.W_ranked	geneLength	34.5523	9.53342e+10	2
GeneSequence	H2A.W_ranked	IntronPct	33.1392	8.9133e+10	2
GeneSequence	H2A.W_ranked	totalExonLength	38.2621	9.61003e+10	2
GeneSequence	H2A.W_ranked	totalintronNum	30.8171	3.21301e+10	3
GeneSequence	H2A.W_ranked	firstIntronLength	26.2212	8.77557e+10	3
GeneSequence	H2A.W_ranked	firstintronpos	26.4796	9.80484e+10	3
GeneSequence	H2A.W_ranked	totalIntronLength	31.7542	8.54285e+10	3
GeneSequence	H2A.W_ranked	geneLength	29.5551	9.45307e+10	3
GeneSequence	H2A.W_ranked	IntronPct	35.2942	8.83724e+10	3
GeneSequence	H2A.W_ranked	totalExonLength	36.7034	9.95295e+10	3
GeneSequence	H2A.W_ranked	totalintronNum	30.8452	3.30255e+10	4
GeneSequence	H2A.W_ranked	firstIntronLength	29.2303	8.76123e+10	4
GeneSequence	H2A.W_ranked	firstintronpos	31.4863	9.95599e+10	4
GeneSequence	H2A.W_ranked	totalIntronLength	30.3162	8.58055e+10	4
GeneSequence	H2A.W_ranked	geneLength	33.3064	9.35789e+10	4
GeneSequence	H2A.W_ranked	IntronPct	33.7295	8.89617e+10	4
GeneSequence	H2A.W_ranked	totalExonLength	39.6161	9.7459e+10	4
GeneSequence	H2A.W_ranked	totalintronNum	26.0217	3.26497e+10	5
GeneSequence	H2A.W_ranked	firstIntronLength	24.8064	8.6975e+10	5
GeneSequence	H2A.W_ranked	firstintronpos	28.9612	9.84034e+10	5
GeneSequence	H2A.W_ranked	totalIntronLength	30.2703	8.4402e+10	5
GeneSequence	H2A.W_ranked	geneLength	32.1754	9.4996e+10	5
GeneSequence	H2A.W_ranked	IntronPct	28.2077	8.85985e+10	5
GeneSequence	H2A.W_ranked	totalExonLength	38.4517	9.67807e+10	5
GeneSequence	H2A.W_ranked	totalintronNum	33.6365	3.34383e+10	1
GeneSequence	H2A.W_ranked	firstIntronLength	22.1851	8.73491e+10	1
GeneSequence	H2A.W_ranked	firstintronpos	29.2909	9.86974e+10	1
GeneSequence	H2A.W_ranked	totalIntronLength	33.6002	8.52287e+10	1
GeneSequence	H2A.W_ranked	geneLength	32.4634	9.4274e+10	1
GeneSequence	H2A.W_ranked	IntronPct	32.8599	8.90736e+10	1
GeneSequence	H2A.W_ranked	totalExonLength	45.3778	9.63778e+10	1
GeneSequence	H2A.W_ranked	totalintronNum	33.4151	3.23449e+10	2
GeneSequence	H2A.W_ranked	firstIntronLength	30.7498	8.67512e+10	2
GeneSequence	H2A.W_ranked	firstintronpos	35.0416	9.87805e+10	2
GeneSequence	H2A.W_ranked	totalIntronLength	30.6896	8.43087e+10	2
GeneSequence	H2A.W_ranked	geneLength	29.9017	9.43939e+10	2
GeneSequence	H2A.W_ranked	IntronPct	33.764	8.77789e+10	2
GeneSequence	H2A.W_ranked	totalExonLength	39.5911	9.69993e+10	2
GeneSequence	H2A.W_ranked	totalintronNum	27.1578	3.26161e+10	3
GeneSequence	H2A.W_ranked	firstIntronLength	24.1004	8.7601e+10	3
GeneSequence	H2A.W_ranked	firstintronpos	29.3826	9.92254e+10	3
GeneSequence	H2A.W_ranked	totalIntronLength	33.2157	8.48665e+10	3
GeneSequence	H2A.W_ranked	geneLength	34.7609	9.54411e+10	3
GeneSequence	H2A.W_ranked	IntronPct	35.2079	8.91706e+10	3
GeneSequence	H2A.W_ranked	totalExonLength	35.8822	9.66509e+10	3
GeneSequence	H2A.W_ranked	totalintronNum	30.1985	3.23215e+10	4
GeneSequence	H2A.W_ranked	firstIntronLength	31.4696	8.59518e+10	4
GeneSequence	H2A.W_ranked	firstintronpos	29.5717	9.84222e+10	4
GeneSequence	H2A.W_ranked	totalIntronLength	32.6966	8.45265e+10	4
GeneSequence	H2A.W_ranked	geneLength	33.7597	9.41123e+10	4
GeneSequence	H2A.W_ranked	IntronPct	29.8735	8.85402e+10	4
GeneSequence	H2A.W_ranked	totalExonLength	36.33	9.52883e+10	4
GeneSequence	H2A.W_ranked	totalintronNum	31.3457	3.32115e+10	5
GeneSequence	H2A.W_ranked	firstIntronLength	26.4949	8.83312e+10	5
GeneSequence	H2A.W_ranked	firstintronpos	25.9021	9.77567e+10	5
GeneSequence	H2A.W_ranked	totalIntronLength	29.9078	8.50891e+10	5
GeneSequence	H2A.W_ranked	geneLength	32.206	9.61242e+10	5
GeneSequence	H2A.W_ranked	IntronPct	33.6098	8.92744e+10	5
GeneSequence	H2A.W_ranked	totalExonLength	36.6994	9.69073e+10	5
GeneSequence	H2A.X_ranked	totalintronNum	44.4915	8.73411e+10	1
GeneSequence	H2A.X_ranked	firstIntronLength	28.4568	6.20676e+10	1
GeneSequence	H2A.X_ranked	firstintronpos	29.347	6.50149e+10	1
GeneSequence	H2A.X_ranked	totalIntronLength	24.869	8.61219e+10	1
GeneSequence	H2A.X_ranked	geneLength	29.3004	1.37767e+11	1
GeneSequence	H2A.X_ranked	IntronPct	34.142	6.34353e+10	1
GeneSequence	H2A.X_ranked	totalExonLength	33.1107	1.02459e+11	1
GeneSequence	H2A.X_ranked	totalintronNum	46.2097	8.59402e+10	2
GeneSequence	H2A.X_ranked	firstIntronLength	26.3218	6.14373e+10	2
GeneSequence	H2A.X_ranked	firstintronpos	32.4584	6.41801e+10	2
GeneSequence	H2A.X_ranked	totalIntronLength	27.8947	8.53273e+10	2
GeneSequence	H2A.X_ranked	geneLength	30.5445	1.32298e+11	2
GeneSequence	H2A.X_ranked	IntronPct	35.6335	6.27459e+10	2
GeneSequence	H2A.X_ranked	totalExonLength	34.2037	1.08981e+11	2
GeneSequence	H2A.X_ranked	totalintronNum	39.7136	8.06975e+10	3
GeneSequence	H2A.X_ranked	firstIntronLength	27.0363	6.27701e+10	3
GeneSequence	H2A.X_ranked	firstintronpos	30.3966	6.52944e+10	3
GeneSequence	H2A.X_ranked	totalIntronLength	23.1843	8.40766e+10	3
GeneSequence	H2A.X_ranked	geneLength	29.3457	1.39438e+11	3
GeneSequence	H2A.X_ranked	IntronPct	37.6978	6.37841e+10	3
GeneSequence	H2A.X_ranked	totalExonLength	34.5457	1.0413e+11	3
GeneSequence	H2A.X_ranked	totalintronNum	45.6069	9.11496e+10	4
GeneSequence	H2A.X_ranked	firstIntronLength	23.8805	6.08308e+10	4
GeneSequence	H2A.X_ranked	firstintronpos	28.8001	6.46005e+10	4
GeneSequence	H2A.X_ranked	totalIntronLength	27.2702	8.33826e+10	4
GeneSequence	H2A.X_ranked	geneLength	28.6108	1.27356e+11	4
GeneSequence	H2A.X_ranked	IntronPct	32.1562	6.34843e+10	4
GeneSequence	H2A.X_ranked	totalExonLength	34.8692	1.06457e+11	4
GeneSequence	H2A.X_ranked	totalintronNum	43.9828	8.11609e+10	5
GeneSequence	H2A.X_ranked	firstIntronLength	25.341	6.19527e+10	5
GeneSequence	H2A.X_ranked	firstintronpos	33.8108	6.39873e+10	5
GeneSequence	H2A.X_ranked	totalIntronLength	25.8832	7.64799e+10	5
GeneSequence	H2A.X_ranked	geneLength	31.6676	1.41399e+11	5
GeneSequence	H2A.X_ranked	IntronPct	36.0659	6.38949e+10	5
GeneSequence	H2A.X_ranked	totalExonLength	35.8184	1.11366e+11	5
GeneSequence	H2A.X_ranked	totalintronNum	46.1417	8.29617e+10	1
GeneSequence	H2A.X_ranked	firstIntronLength	26.0073	6.16028e+10	1
GeneSequence	H2A.X_ranked	firstintronpos	28.6948	6.41452e+10	1
GeneSequence	H2A.X_ranked	totalIntronLength	22.6217	8.59236e+10	1
GeneSequence	H2A.X_ranked	geneLength	28.3336	1.31981e+11	1
GeneSequence	H2A.X_ranked	IntronPct	32.1887	6.22381e+10	1
GeneSequence	H2A.X_ranked	totalExonLength	37.3819	1.12581e+11	1
GeneSequence	H2A.X_ranked	totalintronNum	50.6045	8.53627e+10	2
GeneSequence	H2A.X_ranked	firstIntronLength	22.1431	6.17547e+10	2
GeneSequence	H2A.X_ranked	firstintronpos	26.8757	6.46248e+10	2
GeneSequence	H2A.X_ranked	totalIntronLength	23.0932	8.66449e+10	2
GeneSequence	H2A.X_ranked	geneLength	30.8996	1.36899e+11	2
GeneSequence	H2A.X_ranked	IntronPct	31.9263	6.52007e+10	2
GeneSequence	H2A.X_ranked	totalExonLength	30.6934	1.02975e+11	2
GeneSequence	H2A.X_ranked	totalintronNum	45.8702	8.90684e+10	3
GeneSequence	H2A.X_ranked	firstIntronLength	31.289	6.128e+10	3
GeneSequence	H2A.X_ranked	firstintronpos	28.521	6.47331e+10	3
GeneSequence	H2A.X_ranked	totalIntronLength	27.2944	7.74614e+10	3
GeneSequence	H2A.X_ranked	geneLength	30.5234	1.40273e+11	3
GeneSequence	H2A.X_ranked	IntronPct	33.8228	6.39684e+10	3
GeneSequence	H2A.X_ranked	totalExonLength	33.8051	1.0454e+11	3
GeneSequence	H2A.X_ranked	totalintronNum	40.3886	8.7354e+10	4
GeneSequence	H2A.X_ranked	firstIntronLength	29.5465	6.22329e+10	4
GeneSequence	H2A.X_ranked	firstintronpos	29.2845	6.44973e+10	4
GeneSequence	H2A.X_ranked	totalIntronLength	24.7774	8.33115e+10	4
GeneSequence	H2A.X_ranked	geneLength	30.2215	1.41486e+11	4
GeneSequence	H2A.X_ranked	IntronPct	28.5163	6.27365e+10	4
GeneSequence	H2A.X_ranked	totalExonLength	31.9218	9.77753e+10	4
GeneSequence	H2A.X_ranked	totalintronNum	47.2747	7.92305e+10	5
GeneSequence	H2A.X_ranked	firstIntronLength	27.5895	6.13046e+10	5
GeneSequence	H2A.X_ranked	firstintronpos	30.7374	6.49935e+10	5
GeneSequence	H2A.X_ranked	totalIntronLength	25.9574	9.09681e+10	5
GeneSequence	H2A.X_ranked	geneLength	29.1639	1.3347e+11	5
GeneSequence	H2A.X_ranked	IntronPct	34.0016	6.30335e+10	5
GeneSequence	H2A.X_ranked	totalExonLength	31.5831	1.04186e+11	5
GeneSequence	H2A.X_ranked	totalintronNum	43.7187	8.54569e+10	1
GeneSequence	H2A.X_ranked	firstIntronLength	28.1999	6.11618e+10	1
GeneSequence	H2A.X_ranked	firstintronpos	25.1163	6.4496e+10	1
GeneSequence	H2A.X_ranked	totalIntronLength	23.8207	8.04653e+10	1
GeneSequence	H2A.X_ranked	geneLength	28.1375	1.37161e+11	1
GeneSequence	H2A.X_ranked	IntronPct	34.5311	6.462e+10	1
GeneSequence	H2A.X_ranked	totalExonLength	35.6544	1.1116e+11	1
GeneSequence	H2A.X_ranked	totalintronNum	39.1329	8.33871e+10	2
GeneSequence	H2A.X_ranked	firstIntronLength	26.5361	6.14416e+10	2
GeneSequence	H2A.X_ranked	firstintronpos	32.6522	6.55044e+10	2
GeneSequence	H2A.X_ranked	totalIntronLength	26.0033	8.97303e+10	2
GeneSequence	H2A.X_ranked	geneLength	31.0763	1.27465e+11	2
GeneSequence	H2A.X_ranked	IntronPct	31.1679	6.31351e+10	2
GeneSequence	H2A.X_ranked	totalExonLength	31.6866	1.11232e+11	2
GeneSequence	H2A.X_ranked	totalintronNum	48.6831	8.02835e+10	3
GeneSequence	H2A.X_ranked	firstIntronLength	30.29	6.27558e+10	3
GeneSequence	H2A.X_ranked	firstintronpos	26.18	6.41595e+10	3
GeneSequence	H2A.X_ranked	totalIntronLength	26.6004	8.6046e+10	3
GeneSequence	H2A.X_ranked	geneLength	29.4133	1.37117e+11	3
GeneSequence	H2A.X_ranked	IntronPct	35.2634	6.27937e+10	3
GeneSequence	H2A.X_ranked	totalExonLength	34.2892	1.0604e+11	3
GeneSequence	H2A.X_ranked	totalintronNum	45.8837	8.05646e+10	4
GeneSequence	H2A.X_ranked	firstIntronLength	28.3858	6.05641e+10	4
GeneSequence	H2A.X_ranked	firstintronpos	27.5742	6.35319e+10	4
GeneSequence	H2A.X_ranked	totalIntronLength	24.5115	8.2382e+10	4
GeneSequence	H2A.X_ranked	geneLength	30.9571	1.43833e+11	4
GeneSequence	H2A.X_ranked	IntronPct	31.6141	6.30158e+10	4
GeneSequence	H2A.X_ranked	totalExonLength	29.7099	1.03825e+11	4
GeneSequence	H2A.X_ranked	totalintronNum	47.8902	8.42438e+10	5
GeneSequence	H2A.X_ranked	firstIntronLength	24.9724	6.18984e+10	5
GeneSequence	H2A.X_ranked	firstintronpos	24.4904	6.49826e+10	5
GeneSequence	H2A.X_ranked	totalIntronLength	25.5754	8.74811e+10	5
GeneSequence	H2A.X_ranked	geneLength	29.4843	1.29544e+11	5
GeneSequence	H2A.X_ranked	IntronPct	34.1641	6.33238e+10	5
GeneSequence	H2A.X_ranked	totalExonLength	34.5704	1.08479e+11	5
GeneSequence	H2A.X_ranked	totalintronNum	46.2452	9.00018e+10	1
GeneSequence	H2A.X_ranked	firstIntronLength	24.5435	6.08431e+10	1
GeneSequence	H2A.X_ranked	firstintronpos	28.3132	6.45317e+10	1
GeneSequence	H2A.X_ranked	totalIntronLength	25.6115	7.91235e+10	1
GeneSequence	H2A.X_ranked	geneLength	29.2794	1.36874e+11	1
GeneSequence	H2A.X_ranked	IntronPct	33.7036	6.34824e+10	1
GeneSequence	H2A.X_ranked	totalExonLength	31.1717	1.02432e+11	1
GeneSequence	H2A.X_ranked	totalintronNum	47.4776	8.11894e+10	2
GeneSequence	H2A.X_ranked	firstIntronLength	26.1938	6.17871e+10	2
GeneSequence	H2A.X_ranked	firstintronpos	28.2787	6.48081e+10	2
GeneSequence	H2A.X_ranked	totalIntronLength	23.3768	8.58963e+10	2
GeneSequence	H2A.X_ranked	geneLength	31.4417	1.37984e+11	2
GeneSequence	H2A.X_ranked	IntronPct	33.4669	6.37792e+10	2
GeneSequence	H2A.X_ranked	totalExonLength	34.5617	1.08929e+11	2
GeneSequence	H2A.X_ranked	totalintronNum	43.9654	8.37861e+10	3
GeneSequence	H2A.X_ranked	firstIntronLength	27.6526	6.15611e+10	3
GeneSequence	H2A.X_ranked	firstintronpos	25.2503	6.45609e+10	3
GeneSequence	H2A.X_ranked	totalIntronLength	25.6009	9.52198e+10	3
GeneSequence	H2A.X_ranked	geneLength	32.0807	1.27606e+11	3
GeneSequence	H2A.X_ranked	IntronPct	34.1225	6.46827e+10	3
GeneSequence	H2A.X_ranked	totalExonLength	31.8648	1.02798e+11	3
GeneSequence	H2A.X_ranked	totalintronNum	44.3879	7.97014e+10	4
GeneSequence	H2A.X_ranked	firstIntronLength	27.8551	6.25264e+10	4
GeneSequence	H2A.X_ranked	firstintronpos	34.3838	6.50866e+10	4
GeneSequence	H2A.X_ranked	totalIntronLength	26.6029	8.36488e+10	4
GeneSequence	H2A.X_ranked	geneLength	30.3381	1.41517e+11	4
GeneSequence	H2A.X_ranked	IntronPct	30.3223	6.24474e+10	4
GeneSequence	H2A.X_ranked	totalExonLength	36.3118	1.05187e+11	4
GeneSequence	H2A.X_ranked	totalintronNum	47.5608	8.44108e+10	5
GeneSequence	H2A.X_ranked	firstIntronLength	30.8648	6.15686e+10	5
GeneSequence	H2A.X_ranked	firstintronpos	27.2647	6.36062e+10	5
GeneSequence	H2A.X_ranked	totalIntronLength	24.6277	8.29252e+10	5
GeneSequence	H2A.X_ranked	geneLength	29.7936	1.38208e+11	5
GeneSequence	H2A.X_ranked	IntronPct	34.3906	6.21698e+10	5
GeneSequence	H2A.X_ranked	totalExonLength	31.8931	1.08581e+11	5
GeneSequence	H2A.X_ranked	totalintronNum	52.4151	8.98284e+10	1
GeneSequence	H2A.X_ranked	firstIntronLength	26.9627	6.20451e+10	1
GeneSequence	H2A.X_ranked	firstintronpos	30.1129	6.47167e+10	1
GeneSequence	H2A.X_ranked	totalIntronLength	23.4153	7.94884e+10	1
GeneSequence	H2A.X_ranked	geneLength	30.093	1.4057e+11	1
GeneSequence	H2A.X_ranked	IntronPct	31.522	6.38062e+10	1
GeneSequence	H2A.X_ranked	totalExonLength	32.4418	1.04083e+11	1
GeneSequence	H2A.X_ranked	totalintronNum	42.554	7.96929e+10	2
GeneSequence	H2A.X_ranked	firstIntronLength	23.6923	6.16933e+10	2
GeneSequence	H2A.X_ranked	firstintronpos	26.5917	6.45821e+10	2
GeneSequence	H2A.X_ranked	totalIntronLength	24.4055	8.42753e+10	2
GeneSequence	H2A.X_ranked	geneLength	30.5115	1.40639e+11	2
GeneSequence	H2A.X_ranked	IntronPct	32.0596	6.24824e+10	2
GeneSequence	H2A.X_ranked	totalExonLength	32.2085	1.04638e+11	2
GeneSequence	H2A.X_ranked	totalintronNum	51.5981	7.67201e+10	3
GeneSequence	H2A.X_ranked	firstIntronLength	29.2731	6.1247e+10	3
GeneSequence	H2A.X_ranked	firstintronpos	30.2413	6.41321e+10	3
GeneSequence	H2A.X_ranked	totalIntronLength	28.7977	8.12702e+10	3
GeneSequence	H2A.X_ranked	geneLength	30.4661	1.49381e+11	3
GeneSequence	H2A.X_ranked	IntronPct	33.1792	6.26897e+10	3
GeneSequence	H2A.X_ranked	totalExonLength	33.4755	1.05211e+11	3
GeneSequence	H2A.X_ranked	totalintronNum	47.3542	8.59602e+10	4
GeneSequence	H2A.X_ranked	firstIntronLength	24.9718	6.17552e+10	4
GeneSequence	H2A.X_ranked	firstintronpos	28.9157	6.51856e+10	4
GeneSequence	H2A.X_ranked	totalIntronLength	26.7974	8.09703e+10	4
GeneSequence	H2A.X_ranked	geneLength	27.6986	1.41811e+11	4
GeneSequence	H2A.X_ranked	IntronPct	32.2675	6.29918e+10	4
GeneSequence	H2A.X_ranked	totalExonLength	34.8219	1.02322e+11	4
GeneSequence	H2A.X_ranked	totalintronNum	41.01	8.64544e+10	5
GeneSequence	H2A.X_ranked	firstIntronLength	28.4793	6.17216e+10	5
GeneSequence	H2A.X_ranked	firstintronpos	23.8687	6.3404e+10	5
GeneSequence	H2A.X_ranked	totalIntronLength	27.3139	8.33209e+10	5
GeneSequence	H2A.X_ranked	geneLength	28.6828	1.32611e+11	5
GeneSequence	H2A.X_ranked	IntronPct	36.5264	6.41197e+10	5
GeneSequence	H2A.X_ranked	totalExonLength	31.2734	1.08451e+11	5
GeneSequence	H2A.Z_ranked	totalintronNum	29.3389	4.92332e+10	1
GeneSequence	H2A.Z_ranked	firstIntronLength	20.8399	7.60082e+10	1
GeneSequence	H2A.Z_ranked	firstintronpos	32.0626	7.914e+10	1
GeneSequence	H2A.Z_ranked	totalIntronLength	27.185	1.12139e+11	1
GeneSequence	H2A.Z_ranked	geneLength	30.3132	1.10496e+11	1
GeneSequence	H2A.Z_ranked	IntronPct	33.1181	8.28354e+10	1
GeneSequence	H2A.Z_ranked	totalExonLength	37.7152	8.42036e+10	1
GeneSequence	H2A.Z_ranked	totalintronNum	21.2205	4.94312e+10	2
GeneSequence	H2A.Z_ranked	firstIntronLength	22.246	7.5862e+10	2
GeneSequence	H2A.Z_ranked	firstintronpos	25.6631	7.78717e+10	2
GeneSequence	H2A.Z_ranked	totalIntronLength	30.8878	1.16257e+11	2
GeneSequence	H2A.Z_ranked	geneLength	32.0877	1.07098e+11	2
GeneSequence	H2A.Z_ranked	IntronPct	27.0725	8.36058e+10	2
GeneSequence	H2A.Z_ranked	totalExonLength	35.029	8.35735e+10	2
GeneSequence	H2A.Z_ranked	totalintronNum	31.0297	4.71867e+10	3
GeneSequence	H2A.Z_ranked	firstIntronLength	22.6607	7.47476e+10	3
GeneSequence	H2A.Z_ranked	firstintronpos	26.8848	7.79027e+10	3
GeneSequence	H2A.Z_ranked	totalIntronLength	28.7835	1.17941e+11	3
GeneSequence	H2A.Z_ranked	geneLength	28.9597	1.06544e+11	3
GeneSequence	H2A.Z_ranked	IntronPct	28.7084	8.20455e+10	3
GeneSequence	H2A.Z_ranked	totalExonLength	33.6327	8.72091e+10	3
GeneSequence	H2A.Z_ranked	totalintronNum	25.98	4.97631e+10	4
GeneSequence	H2A.Z_ranked	firstIntronLength	23.1361	7.41697e+10	4
GeneSequence	H2A.Z_ranked	firstintronpos	29.486	7.81408e+10	4
GeneSequence	H2A.Z_ranked	totalIntronLength	28.8299	1.09185e+11	4
GeneSequence	H2A.Z_ranked	geneLength	28.3803	1.06848e+11	4
GeneSequence	H2A.Z_ranked	IntronPct	30.5704	8.74626e+10	4
GeneSequence	H2A.Z_ranked	totalExonLength	34.295	8.63472e+10	4
GeneSequence	H2A.Z_ranked	totalintronNum	25.7513	4.95933e+10	5
GeneSequence	H2A.Z_ranked	firstIntronLength	22.7043	7.42874e+10	5
GeneSequence	H2A.Z_ranked	firstintronpos	27.8534	7.78447e+10	5
GeneSequence	H2A.Z_ranked	totalIntronLength	28.6088	1.10548e+11	5
GeneSequence	H2A.Z_ranked	geneLength	33.2954	1.13298e+11	5
GeneSequence	H2A.Z_ranked	IntronPct	28.198	8.04462e+10	5
GeneSequence	H2A.Z_ranked	totalExonLength	36.7879	8.60422e+10	5
GeneSequence	H2A.Z_ranked	totalintronNum	27.4895	4.83633e+10	1
GeneSequence	H2A.Z_ranked	firstIntronLength	26.1241	7.60698e+10	1
GeneSequence	H2A.Z_ranked	firstintronpos	30.0895	7.85907e+10	1
GeneSequence	H2A.Z_ranked	totalIntronLength	30.6123	1.13163e+11	1
GeneSequence	H2A.Z_ranked	geneLength	32.0813	1.05437e+11	1
GeneSequence	H2A.Z_ranked	IntronPct	27.3255	8.40939e+10	1
GeneSequence	H2A.Z_ranked	totalExonLength	31.1672	8.78088e+10	1
GeneSequence	H2A.Z_ranked	totalintronNum	28.6542	5.10217e+10	2
GeneSequence	H2A.Z_ranked	firstIntronLength	25.8854	7.60953e+10	2
GeneSequence	H2A.Z_ranked	firstintronpos	28.8595	7.71229e+10	2
GeneSequence	H2A.Z_ranked	totalIntronLength	29.7309	1.11731e+11	2
GeneSequence	H2A.Z_ranked	geneLength	31.9429	1.0667e+11	2
GeneSequence	H2A.Z_ranked	IntronPct	30.6558	8.28416e+10	2
GeneSequence	H2A.Z_ranked	totalExonLength	31.1286	8.81796e+10	2
GeneSequence	H2A.Z_ranked	totalintronNum	29.6804	4.75289e+10	3
GeneSequence	H2A.Z_ranked	firstIntronLength	23.8673	7.5523e+10	3
GeneSequence	H2A.Z_ranked	firstintronpos	33.6974	7.88874e+10	3
GeneSequence	H2A.Z_ranked	totalIntronLength	28.2421	1.10681e+11	3
GeneSequence	H2A.Z_ranked	geneLength	34.3837	1.15825e+11	3
GeneSequence	H2A.Z_ranked	IntronPct	34.1507	8.4171e+10	3
GeneSequence	H2A.Z_ranked	totalExonLength	34.4133	8.35371e+10	3
GeneSequence	H2A.Z_ranked	totalintronNum	28.5439	4.78633e+10	4
GeneSequence	H2A.Z_ranked	firstIntronLength	22.3394	7.42589e+10	4
GeneSequence	H2A.Z_ranked	firstintronpos	26.2371	7.86097e+10	4
GeneSequence	H2A.Z_ranked	totalIntronLength	29.0253	1.13659e+11	4
GeneSequence	H2A.Z_ranked	geneLength	32.2799	1.0757e+11	4
GeneSequence	H2A.Z_ranked	IntronPct	31.9536	8.5518e+10	4
GeneSequence	H2A.Z_ranked	totalExonLength	34.0921	8.32072e+10	4
GeneSequence	H2A.Z_ranked	totalintronNum	24.521	4.80623e+10	5
GeneSequence	H2A.Z_ranked	firstIntronLength	25.6281	7.24852e+10	5
GeneSequence	H2A.Z_ranked	firstintronpos	27.1019	7.79102e+10	5
GeneSequence	H2A.Z_ranked	totalIntronLength	28.8185	1.17289e+11	5
GeneSequence	H2A.Z_ranked	geneLength	34.7486	1.06615e+11	5
GeneSequence	H2A.Z_ranked	IntronPct	28.6852	8.34777e+10	5
GeneSequence	H2A.Z_ranked	totalExonLength	36.5813	8.57789e+10	5
GeneSequence	H2A.Z_ranked	totalintronNum	27.8046	4.49173e+10	1
GeneSequence	H2A.Z_ranked	firstIntronLength	24.7841	7.55422e+10	1
GeneSequence	H2A.Z_ranked	firstintronpos	29.8579	7.94209e+10	1
GeneSequence	H2A.Z_ranked	totalIntronLength	29.036	1.2014e+11	1
GeneSequence	H2A.Z_ranked	geneLength	31.777	1.06353e+11	1
GeneSequence	H2A.Z_ranked	IntronPct	29.5195	8.46561e+10	1
GeneSequence	H2A.Z_ranked	totalExonLength	40.6164	8.58375e+10	1
GeneSequence	H2A.Z_ranked	totalintronNum	28.2163	4.76797e+10	2
GeneSequence	H2A.Z_ranked	firstIntronLength	23.2173	7.49876e+10	2
GeneSequence	H2A.Z_ranked	firstintronpos	25.5119	7.76387e+10	2
GeneSequence	H2A.Z_ranked	totalIntronLength	30.8401	1.07422e+11	2
GeneSequence	H2A.Z_ranked	geneLength	34.8788	1.14381e+11	2
GeneSequence	H2A.Z_ranked	IntronPct	30.1593	8.38671e+10	2
GeneSequence	H2A.Z_ranked	totalExonLength	35.9326	8.5303e+10	2
GeneSequence	H2A.Z_ranked	totalintronNum	22.9896	5.23218e+10	3
GeneSequence	H2A.Z_ranked	firstIntronLength	24.5544	7.45059e+10	3
GeneSequence	H2A.Z_ranked	firstintronpos	27.7396	7.73207e+10	3
GeneSequence	H2A.Z_ranked	totalIntronLength	30.0885	1.09991e+11	3
GeneSequence	H2A.Z_ranked	geneLength	28.8381	1.09038e+11	3
GeneSequence	H2A.Z_ranked	IntronPct	29.4599	8.46192e+10	3
GeneSequence	H2A.Z_ranked	totalExonLength	35.684	8.39013e+10	3
GeneSequence	H2A.Z_ranked	totalintronNum	24.3436	4.95935e+10	4
GeneSequence	H2A.Z_ranked	firstIntronLength	23.9706	7.48483e+10	4
GeneSequence	H2A.Z_ranked	firstintronpos	26.9799	7.77304e+10	4
GeneSequence	H2A.Z_ranked	totalIntronLength	29.491	1.16229e+11	4
GeneSequence	H2A.Z_ranked	geneLength	32.9317	1.07409e+11	4
GeneSequence	H2A.Z_ranked	IntronPct	30.5748	8.45393e+10	4
GeneSequence	H2A.Z_ranked	totalExonLength	32.7018	8.58156e+10	4
GeneSequence	H2A.Z_ranked	totalintronNum	26.6953	4.63488e+10	5
GeneSequence	H2A.Z_ranked	firstIntronLength	25.0191	7.48297e+10	5
GeneSequence	H2A.Z_ranked	firstintronpos	30.1208	7.78718e+10	5
GeneSequence	H2A.Z_ranked	totalIntronLength	29.2221	1.13446e+11	5
GeneSequence	H2A.Z_ranked	geneLength	29.1047	1.06225e+11	5
GeneSequence	H2A.Z_ranked	IntronPct	29.1454	8.34206e+10	5
GeneSequence	H2A.Z_ranked	totalExonLength	40.2692	8.72024e+10	5
GeneSequence	H2A.Z_ranked	totalintronNum	24.7444	4.86442e+10	1
GeneSequence	H2A.Z_ranked	firstIntronLength	25.5091	7.64192e+10	1
GeneSequence	H2A.Z_ranked	firstintronpos	27.2055	7.81668e+10	1
GeneSequence	H2A.Z_ranked	totalIntronLength	30.5223	1.11e+11	1
GeneSequence	H2A.Z_ranked	geneLength	35.3284	1.07469e+11	1
GeneSequence	H2A.Z_ranked	IntronPct	29.6233	8.21011e+10	1
GeneSequence	H2A.Z_ranked	totalExonLength	37.1187	8.82454e+10	1
GeneSequence	H2A.Z_ranked	totalintronNum	28.2835	4.91936e+10	2
GeneSequence	H2A.Z_ranked	firstIntronLength	22.9234	7.58747e+10	2
GeneSequence	H2A.Z_ranked	firstintronpos	28.4051	7.83746e+10	2
GeneSequence	H2A.Z_ranked	totalIntronLength	26.8533	1.06056e+11	2
GeneSequence	H2A.Z_ranked	geneLength	30.5856	1.10156e+11	2
GeneSequence	H2A.Z_ranked	IntronPct	32.3633	8.89118e+10	2
GeneSequence	H2A.Z_ranked	totalExonLength	35.2133	8.68363e+10	2
GeneSequence	H2A.Z_ranked	totalintronNum	26.2755	4.78758e+10	3
GeneSequence	H2A.Z_ranked	firstIntronLength	23.7353	7.5411e+10	3
GeneSequence	H2A.Z_ranked	firstintronpos	29.8228	7.75839e+10	3
GeneSequence	H2A.Z_ranked	totalIntronLength	29.0229	1.14762e+11	3
GeneSequence	H2A.Z_ranked	geneLength	31.5236	1.08671e+11	3
GeneSequence	H2A.Z_ranked	IntronPct	30.7404	8.35303e+10	3
GeneSequence	H2A.Z_ranked	totalExonLength	37.2167	8.51796e+10	3
GeneSequence	H2A.Z_ranked	totalintronNum	27.7421	4.86577e+10	4
GeneSequence	H2A.Z_ranked	firstIntronLength	23.9055	7.44777e+10	4
GeneSequence	H2A.Z_ranked	firstintronpos	34.859	7.76561e+10	4
GeneSequence	H2A.Z_ranked	totalIntronLength	28.9447	1.14342e+11	4
GeneSequence	H2A.Z_ranked	geneLength	32.1932	1.08385e+11	4
GeneSequence	H2A.Z_ranked	IntronPct	30.3432	8.22941e+10	4
GeneSequence	H2A.Z_ranked	totalExonLength	34.7681	8.60506e+10	4
GeneSequence	H2A.Z_ranked	totalintronNum	30.3961	4.78581e+10	5
GeneSequence	H2A.Z_ranked	firstIntronLength	24.2715	7.52684e+10	5
GeneSequence	H2A.Z_ranked	firstintronpos	28.8484	7.84469e+10	5
GeneSequence	H2A.Z_ranked	totalIntronLength	29.2206	1.13643e+11	5
GeneSequence	H2A.Z_ranked	geneLength	32.8543	1.08217e+11	5
GeneSequence	H2A.Z_ranked	IntronPct	32.0362	8.12497e+10	5
GeneSequence	H2A.Z_ranked	totalExonLength	36.4208	8.8506e+10	5
GeneSequence	H2A.Z_ranked	totalintronNum	25.6657	4.8639e+10	1
GeneSequence	H2A.Z_ranked	firstIntronLength	21.8225	7.39211e+10	1
GeneSequence	H2A.Z_ranked	firstintronpos	27.8207	7.72253e+10	1
GeneSequence	H2A.Z_ranked	totalIntronLength	31.1347	1.10232e+11	1
GeneSequence	H2A.Z_ranked	geneLength	34.7045	1.1021e+11	1
GeneSequence	H2A.Z_ranked	IntronPct	29.191	8.21633e+10	1
GeneSequence	H2A.Z_ranked	totalExonLength	33.039	8.45377e+10	1
GeneSequence	H2A.Z_ranked	totalintronNum	28.7878	4.95112e+10	2
GeneSequence	H2A.Z_ranked	firstIntronLength	23.3939	7.61863e+10	2
GeneSequence	H2A.Z_ranked	firstintronpos	30.9764	7.8829e+10	2
GeneSequence	H2A.Z_ranked	totalIntronLength	28.781	1.0721e+11	2
GeneSequence	H2A.Z_ranked	geneLength	32.8532	1.07776e+11	2
GeneSequence	H2A.Z_ranked	IntronPct	29.0309	8.31113e+10	2
GeneSequence	H2A.Z_ranked	totalExonLength	36.2802	8.93575e+10	2
GeneSequence	H2A.Z_ranked	totalintronNum	26.6877	4.9576e+10	3
GeneSequence	H2A.Z_ranked	firstIntronLength	24.9709	7.55517e+10	3
GeneSequence	H2A.Z_ranked	firstintronpos	30.3065	7.84206e+10	3
GeneSequence	H2A.Z_ranked	totalIntronLength	31.3027	1.13313e+11	3
GeneSequence	H2A.Z_ranked	geneLength	35.6918	1.08257e+11	3
GeneSequence	H2A.Z_ranked	IntronPct	31.1937	8.32273e+10	3
GeneSequence	H2A.Z_ranked	totalExonLength	34.804	8.62668e+10	3
GeneSequence	H2A.Z_ranked	totalintronNum	26.9251	5.05228e+10	4
GeneSequence	H2A.Z_ranked	firstIntronLength	22.7625	7.58638e+10	4
GeneSequence	H2A.Z_ranked	firstintronpos	31.4411	7.91914e+10	4
GeneSequence	H2A.Z_ranked	totalIntronLength	26.7164	1.07246e+11	4
GeneSequence	H2A.Z_ranked	geneLength	34.372	1.08583e+11	4
GeneSequence	H2A.Z_ranked	IntronPct	29.2368	8.50886e+10	4
GeneSequence	H2A.Z_ranked	totalExonLength	35.3344	8.7057e+10	4
GeneSequence	H2A.Z_ranked	totalintronNum	29.1656	4.7964e+10	5
GeneSequence	H2A.Z_ranked	firstIntronLength	23.9701	7.42615e+10	5
GeneSequence	H2A.Z_ranked	firstintronpos	28.6567	7.76331e+10	5
GeneSequence	H2A.Z_ranked	totalIntronLength	32.8179	1.17627e+11	5
GeneSequence	H2A.Z_ranked	geneLength	31.827	1.06659e+11	5
GeneSequence	H2A.Z_ranked	IntronPct	29.4581	8.51693e+10	5
GeneSequence	H2A.Z_ranked	totalExonLength	31.2459	8.75121e+10	5
GeneSequence	H3.1_ranked	totalintronNum	29.5888	3.31101e+10	1
GeneSequence	H3.1_ranked	firstIntronLength	26.1741	6.63733e+10	1
GeneSequence	H3.1_ranked	firstintronpos	26.5835	7.82062e+10	1
GeneSequence	H3.1_ranked	totalIntronLength	30.1732	9.27057e+10	1
GeneSequence	H3.1_ranked	geneLength	32.1463	7.08305e+10	1
GeneSequence	H3.1_ranked	IntronPct	41.3971	1.67462e+11	1
GeneSequence	H3.1_ranked	totalExonLength	39.0107	8.53214e+10	1
GeneSequence	H3.1_ranked	totalintronNum	32.8919	3.35197e+10	2
GeneSequence	H3.1_ranked	firstIntronLength	19.3085	6.77583e+10	2
GeneSequence	H3.1_ranked	firstintronpos	21.8942	8.03172e+10	2
GeneSequence	H3.1_ranked	totalIntronLength	27.8469	8.84604e+10	2
GeneSequence	H3.1_ranked	geneLength	28.2089	7.3112e+10	2
GeneSequence	H3.1_ranked	IntronPct	40.537	1.65979e+11	2
GeneSequence	H3.1_ranked	totalExonLength	37.1155	8.7536e+10	2
GeneSequence	H3.1_ranked	totalintronNum	27.1299	3.44311e+10	3
GeneSequence	H3.1_ranked	firstIntronLength	20.3064	6.54718e+10	3
GeneSequence	H3.1_ranked	firstintronpos	24.6227	7.8074e+10	3
GeneSequence	H3.1_ranked	totalIntronLength	26.7281	9.24616e+10	3
GeneSequence	H3.1_ranked	geneLength	28.7936	7.34197e+10	3
GeneSequence	H3.1_ranked	IntronPct	38.7361	1.63245e+11	3
GeneSequence	H3.1_ranked	totalExonLength	35.8903	8.69557e+10	3
GeneSequence	H3.1_ranked	totalintronNum	27.8912	3.17909e+10	4
GeneSequence	H3.1_ranked	firstIntronLength	20.7925	6.6441e+10	4
GeneSequence	H3.1_ranked	firstintronpos	23.7102	7.77786e+10	4
GeneSequence	H3.1_ranked	totalIntronLength	28.2337	9.26535e+10	4
GeneSequence	H3.1_ranked	geneLength	29.9858	7.30552e+10	4
GeneSequence	H3.1_ranked	IntronPct	39.5483	1.64567e+11	4
GeneSequence	H3.1_ranked	totalExonLength	34.6405	8.79085e+10	4
GeneSequence	H3.1_ranked	totalintronNum	30.6506	3.22143e+10	5
GeneSequence	H3.1_ranked	firstIntronLength	21.7421	6.6069e+10	5
GeneSequence	H3.1_ranked	firstintronpos	22.6724	7.81202e+10	5
GeneSequence	H3.1_ranked	totalIntronLength	26.1405	9.46384e+10	5
GeneSequence	H3.1_ranked	geneLength	29.5359	7.2175e+10	5
GeneSequence	H3.1_ranked	IntronPct	38.8771	1.65462e+11	5
GeneSequence	H3.1_ranked	totalExonLength	35.5554	8.78072e+10	5
GeneSequence	H3.1_ranked	totalintronNum	33.6458	3.26133e+10	1
GeneSequence	H3.1_ranked	firstIntronLength	22.2119	6.67453e+10	1
GeneSequence	H3.1_ranked	firstintronpos	24.7429	7.7881e+10	1
GeneSequence	H3.1_ranked	totalIntronLength	28.6727	9.43604e+10	1
GeneSequence	H3.1_ranked	geneLength	29.7253	7.23747e+10	1
GeneSequence	H3.1_ranked	IntronPct	43.257	1.67132e+11	1
GeneSequence	H3.1_ranked	totalExonLength	40.6457	8.52369e+10	1
GeneSequence	H3.1_ranked	totalintronNum	30.0413	3.33092e+10	2
GeneSequence	H3.1_ranked	firstIntronLength	18.879	6.61892e+10	2
GeneSequence	H3.1_ranked	firstintronpos	21.8615	7.84656e+10	2
GeneSequence	H3.1_ranked	totalIntronLength	27.4573	9.54078e+10	2
GeneSequence	H3.1_ranked	geneLength	29.9737	7.2095e+10	2
GeneSequence	H3.1_ranked	IntronPct	37.4107	1.59347e+11	2
GeneSequence	H3.1_ranked	totalExonLength	32.8606	8.83733e+10	2
GeneSequence	H3.1_ranked	totalintronNum	31.0447	3.18343e+10	3
GeneSequence	H3.1_ranked	firstIntronLength	18.8236	6.56731e+10	3
GeneSequence	H3.1_ranked	firstintronpos	23.8236	7.87956e+10	3
GeneSequence	H3.1_ranked	totalIntronLength	28.9577	9.11407e+10	3
GeneSequence	H3.1_ranked	geneLength	31.1559	7.22999e+10	3
GeneSequence	H3.1_ranked	IntronPct	40.9799	1.67851e+11	3
GeneSequence	H3.1_ranked	totalExonLength	34.67	8.76754e+10	3
GeneSequence	H3.1_ranked	totalintronNum	29.3643	3.32022e+10	4
GeneSequence	H3.1_ranked	firstIntronLength	24.5106	6.6025e+10	4
GeneSequence	H3.1_ranked	firstintronpos	26.6158	7.86691e+10	4
GeneSequence	H3.1_ranked	totalIntronLength	28.2594	9.25325e+10	4
GeneSequence	H3.1_ranked	geneLength	28.7319	7.08871e+10	4
GeneSequence	H3.1_ranked	IntronPct	40.3354	1.63159e+11	4
GeneSequence	H3.1_ranked	totalExonLength	37.8148	8.76745e+10	4
GeneSequence	H3.1_ranked	totalintronNum	28.9432	3.25985e+10	5
GeneSequence	H3.1_ranked	firstIntronLength	21.816	6.64819e+10	5
GeneSequence	H3.1_ranked	firstintronpos	24.481	7.90273e+10	5
GeneSequence	H3.1_ranked	totalIntronLength	26.6769	9.11509e+10	5
GeneSequence	H3.1_ranked	geneLength	28.5778	7.23519e+10	5
GeneSequence	H3.1_ranked	IntronPct	40.5956	1.71626e+11	5
GeneSequence	H3.1_ranked	totalExonLength	34.2874	8.4632e+10	5
GeneSequence	H3.1_ranked	totalintronNum	34.2084	3.15903e+10	1
GeneSequence	H3.1_ranked	firstIntronLength	20.1724	6.58894e+10	1
GeneSequence	H3.1_ranked	firstintronpos	23.7119	7.98377e+10	1
GeneSequence	H3.1_ranked	totalIntronLength	27.1779	9.32384e+10	1
GeneSequence	H3.1_ranked	geneLength	33.0532	7.25109e+10	1
GeneSequence	H3.1_ranked	IntronPct	37.8986	1.68676e+11	1
GeneSequence	H3.1_ranked	totalExonLength	32.2898	8.49228e+10	1
GeneSequence	H3.1_ranked	totalintronNum	31.2851	3.41629e+10	2
GeneSequence	H3.1_ranked	firstIntronLength	22.5203	6.71749e+10	2
GeneSequence	H3.1_ranked	firstintronpos	22.3091	7.69736e+10	2
GeneSequence	H3.1_ranked	totalIntronLength	25.0425	9.29586e+10	2
GeneSequence	H3.1_ranked	geneLength	34.4499	7.10739e+10	2
GeneSequence	H3.1_ranked	IntronPct	39.5591	1.67467e+11	2
GeneSequence	H3.1_ranked	totalExonLength	33.8697	8.6591e+10	2
GeneSequence	H3.1_ranked	totalintronNum	29.4225	3.24409e+10	3
GeneSequence	H3.1_ranked	firstIntronLength	19.4518	6.6361e+10	3
GeneSequence	H3.1_ranked	firstintronpos	24.2559	7.93156e+10	3
GeneSequence	H3.1_ranked	totalIntronLength	28.1268	9.19978e+10	3
GeneSequence	H3.1_ranked	geneLength	33.0701	7.12369e+10	3
GeneSequence	H3.1_ranked	IntronPct	40.642	1.64722e+11	3
GeneSequence	H3.1_ranked	totalExonLength	37.2904	8.73798e+10	3
GeneSequence	H3.1_ranked	totalintronNum	32.8417	3.20318e+10	4
GeneSequence	H3.1_ranked	firstIntronLength	22.6932	6.67284e+10	4
GeneSequence	H3.1_ranked	firstintronpos	23.4962	7.82846e+10	4
GeneSequence	H3.1_ranked	totalIntronLength	30.8254	9.41569e+10	4
GeneSequence	H3.1_ranked	geneLength	30.7721	7.19008e+10	4
GeneSequence	H3.1_ranked	IntronPct	42.6804	1.64101e+11	4
GeneSequence	H3.1_ranked	totalExonLength	40.7509	8.55641e+10	4
GeneSequence	H3.1_ranked	totalintronNum	31.0411	3.3205e+10	5
GeneSequence	H3.1_ranked	firstIntronLength	23.7247	6.55647e+10	5
GeneSequence	H3.1_ranked	firstintronpos	29.0867	7.91476e+10	5
GeneSequence	H3.1_ranked	totalIntronLength	28.8195	9.40601e+10	5
GeneSequence	H3.1_ranked	geneLength	30.5909	7.39482e+10	5
GeneSequence	H3.1_ranked	IntronPct	36.2059	1.61441e+11	5
GeneSequence	H3.1_ranked	totalExonLength	36.132	8.78726e+10	5
GeneSequence	H3.1_ranked	totalintronNum	33.1657	3.2835e+10	1
GeneSequence	H3.1_ranked	firstIntronLength	20.882	6.55534e+10	1
GeneSequence	H3.1_ranked	firstintronpos	23.9423	7.87515e+10	1
GeneSequence	H3.1_ranked	totalIntronLength	28.5675	9.26741e+10	1
GeneSequence	H3.1_ranked	geneLength	30.6212	7.35588e+10	1
GeneSequence	H3.1_ranked	IntronPct	39.9522	1.62974e+11	1
GeneSequence	H3.1_ranked	totalExonLength	34.6362	8.60915e+10	1
GeneSequence	H3.1_ranked	totalintronNum	30.507	3.28883e+10	2
GeneSequence	H3.1_ranked	firstIntronLength	23.9035	6.62328e+10	2
GeneSequence	H3.1_ranked	firstintronpos	26.0651	7.82229e+10	2
GeneSequence	H3.1_ranked	totalIntronLength	28.837	9.39457e+10	2
GeneSequence	H3.1_ranked	geneLength	31.9543	7.39285e+10	2
GeneSequence	H3.1_ranked	IntronPct	37.9023	1.64386e+11	2
GeneSequence	H3.1_ranked	totalExonLength	35.6858	8.86764e+10	2
GeneSequence	H3.1_ranked	totalintronNum	31.5159	3.11558e+10	3
GeneSequence	H3.1_ranked	firstIntronLength	21.5318	6.6298e+10	3
GeneSequence	H3.1_ranked	firstintronpos	22.7836	7.97757e+10	3
GeneSequence	H3.1_ranked	totalIntronLength	28.7614	9.72523e+10	3
GeneSequence	H3.1_ranked	geneLength	32.5113	7.20958e+10	3
GeneSequence	H3.1_ranked	IntronPct	35.0261	1.61485e+11	3
GeneSequence	H3.1_ranked	totalExonLength	34.9062	8.82747e+10	3
GeneSequence	H3.1_ranked	totalintronNum	29.7747	3.31006e+10	4
GeneSequence	H3.1_ranked	firstIntronLength	22.7517	6.62415e+10	4
GeneSequence	H3.1_ranked	firstintronpos	22.1411	7.77416e+10	4
GeneSequence	H3.1_ranked	totalIntronLength	30.5027	9.38569e+10	4
GeneSequence	H3.1_ranked	geneLength	33.1844	7.33425e+10	4
GeneSequence	H3.1_ranked	IntronPct	40.6546	1.62097e+11	4
GeneSequence	H3.1_ranked	totalExonLength	32.2025	8.77614e+10	4
GeneSequence	H3.1_ranked	totalintronNum	32.5158	3.35377e+10	5
GeneSequence	H3.1_ranked	firstIntronLength	21.3096	6.67989e+10	5
GeneSequence	H3.1_ranked	firstintronpos	22.0612	7.92344e+10	5
GeneSequence	H3.1_ranked	totalIntronLength	27.0527	8.83255e+10	5
GeneSequence	H3.1_ranked	geneLength	30.324	7.20816e+10	5
GeneSequence	H3.1_ranked	IntronPct	42.2915	1.69025e+11	5
GeneSequence	H3.1_ranked	totalExonLength	32.3557	8.53118e+10	5
GeneSequence	H3.1_ranked	totalintronNum	29.4753	3.31175e+10	1
GeneSequence	H3.1_ranked	firstIntronLength	17.5509	6.65304e+10	1
GeneSequence	H3.1_ranked	firstintronpos	22.6466	7.84997e+10	1
GeneSequence	H3.1_ranked	totalIntronLength	25.5863	9.22338e+10	1
GeneSequence	H3.1_ranked	geneLength	29.7879	7.29739e+10	1
GeneSequence	H3.1_ranked	IntronPct	37.287	1.64918e+11	1
GeneSequence	H3.1_ranked	totalExonLength	32.7657	8.74562e+10	1
GeneSequence	H3.1_ranked	totalintronNum	36.9214	3.21283e+10	2
GeneSequence	H3.1_ranked	firstIntronLength	22.5911	6.68832e+10	2
GeneSequence	H3.1_ranked	firstintronpos	24.8604	7.851e+10	2
GeneSequence	H3.1_ranked	totalIntronLength	27.8764	9.53662e+10	2
GeneSequence	H3.1_ranked	geneLength	29.6902	7.23589e+10	2
GeneSequence	H3.1_ranked	IntronPct	37.4986	1.5932e+11	2
GeneSequence	H3.1_ranked	totalExonLength	37.1332	8.87164e+10	2
GeneSequence	H3.1_ranked	totalintronNum	31.2483	3.07428e+10	3
GeneSequence	H3.1_ranked	firstIntronLength	23.4924	6.5313e+10	3
GeneSequence	H3.1_ranked	firstintronpos	23.6031	7.85659e+10	3
GeneSequence	H3.1_ranked	totalIntronLength	25.1895	9.18977e+10	3
GeneSequence	H3.1_ranked	geneLength	32.8468	7.22187e+10	3
GeneSequence	H3.1_ranked	IntronPct	42.181	1.70961e+11	3
GeneSequence	H3.1_ranked	totalExonLength	35.3761	8.29203e+10	3
GeneSequence	H3.1_ranked	totalintronNum	26.4906	3.24233e+10	4
GeneSequence	H3.1_ranked	firstIntronLength	22.1262	6.6678e+10	4
GeneSequence	H3.1_ranked	firstintronpos	21.5128	7.84781e+10	4
GeneSequence	H3.1_ranked	totalIntronLength	26.2989	9.55002e+10	4
GeneSequence	H3.1_ranked	geneLength	30.5976	7.25254e+10	4
GeneSequence	H3.1_ranked	IntronPct	37.7203	1.62799e+11	4
GeneSequence	H3.1_ranked	totalExonLength	37.796	8.79337e+10	4
GeneSequence	H3.1_ranked	totalintronNum	34.3067	3.18594e+10	5
GeneSequence	H3.1_ranked	firstIntronLength	22.9871	6.53211e+10	5
GeneSequence	H3.1_ranked	firstintronpos	23.5016	7.93406e+10	5
GeneSequence	H3.1_ranked	totalIntronLength	28.7679	9.53091e+10	5
GeneSequence	H3.1_ranked	geneLength	29.756	7.18813e+10	5
GeneSequence	H3.1_ranked	IntronPct	38.9654	1.65723e+11	5
GeneSequence	H3.1_ranked	totalExonLength	34.8858	8.75472e+10	5
GeneSequence	H3.3_ranked	totalintronNum	35.2519	3.6179e+10	1
GeneSequence	H3.3_ranked	firstIntronLength	25.5702	8.08149e+10	1
GeneSequence	H3.3_ranked	firstintronpos	20.4992	8.94494e+10	1
GeneSequence	H3.3_ranked	totalIntronLength	26.8816	8.00832e+10	1
GeneSequence	H3.3_ranked	geneLength	31.4916	8.19817e+10	1
GeneSequence	H3.3_ranked	IntronPct	35.989	1.1907e+11	1
GeneSequence	H3.3_ranked	totalExonLength	36.8835	9.92981e+10	1
GeneSequence	H3.3_ranked	totalintronNum	32.7364	3.71217e+10	2
GeneSequence	H3.3_ranked	firstIntronLength	24.4153	8.0998e+10	2
GeneSequence	H3.3_ranked	firstintronpos	24.1135	9.05382e+10	2
GeneSequence	H3.3_ranked	totalIntronLength	29.5878	8.00937e+10	2
GeneSequence	H3.3_ranked	geneLength	31.9508	8.28547e+10	2
GeneSequence	H3.3_ranked	IntronPct	46.3238	1.21173e+11	2
GeneSequence	H3.3_ranked	totalExonLength	31.1542	9.79131e+10	2
GeneSequence	H3.3_ranked	totalintronNum	36.7262	3.8036e+10	3
GeneSequence	H3.3_ranked	firstIntronLength	27.1305	8.20787e+10	3
GeneSequence	H3.3_ranked	firstintronpos	24.6068	9.16928e+10	3
GeneSequence	H3.3_ranked	totalIntronLength	33.1851	8.07401e+10	3
GeneSequence	H3.3_ranked	geneLength	33.2317	8.48944e+10	3
GeneSequence	H3.3_ranked	IntronPct	43.1528	1.17504e+11	3
GeneSequence	H3.3_ranked	totalExonLength	35.4051	9.77036e+10	3
GeneSequence	H3.3_ranked	totalintronNum	34.3418	3.72941e+10	4
GeneSequence	H3.3_ranked	firstIntronLength	22.6764	8.05864e+10	4
GeneSequence	H3.3_ranked	firstintronpos	26.4693	9.24587e+10	4
GeneSequence	H3.3_ranked	totalIntronLength	33.4485	8.04715e+10	4
GeneSequence	H3.3_ranked	geneLength	30.5901	8.11678e+10	4
GeneSequence	H3.3_ranked	IntronPct	41.788	1.16979e+11	4
GeneSequence	H3.3_ranked	totalExonLength	36.7291	9.84201e+10	4
GeneSequence	H3.3_ranked	totalintronNum	35.3864	3.78582e+10	5
GeneSequence	H3.3_ranked	firstIntronLength	21.375	8.05761e+10	5
GeneSequence	H3.3_ranked	firstintronpos	27.2406	9.16122e+10	5
GeneSequence	H3.3_ranked	totalIntronLength	34.0711	7.98849e+10	5
GeneSequence	H3.3_ranked	geneLength	30.2419	8.23842e+10	5
GeneSequence	H3.3_ranked	IntronPct	43.1599	1.1938e+11	5
GeneSequence	H3.3_ranked	totalExonLength	31.8754	9.665e+10	5
GeneSequence	H3.3_ranked	totalintronNum	33.1026	3.81705e+10	1
GeneSequence	H3.3_ranked	firstIntronLength	26.2785	8.0655e+10	1
GeneSequence	H3.3_ranked	firstintronpos	25.5428	9.0469e+10	1
GeneSequence	H3.3_ranked	totalIntronLength	30.8456	8.07521e+10	1
GeneSequence	H3.3_ranked	geneLength	28.7982	8.2219e+10	1
GeneSequence	H3.3_ranked	IntronPct	42.0138	1.18197e+11	1
GeneSequence	H3.3_ranked	totalExonLength	38.913	9.81147e+10	1
GeneSequence	H3.3_ranked	totalintronNum	32.9712	3.79772e+10	2
GeneSequence	H3.3_ranked	firstIntronLength	22.6272	8.01816e+10	2
GeneSequence	H3.3_ranked	firstintronpos	27.3795	9.07368e+10	2
GeneSequence	H3.3_ranked	totalIntronLength	32.3896	8.05063e+10	2
GeneSequence	H3.3_ranked	geneLength	31.071	8.38208e+10	2
GeneSequence	H3.3_ranked	IntronPct	43.4381	1.17393e+11	2
GeneSequence	H3.3_ranked	totalExonLength	35.5021	1.01948e+11	2
GeneSequence	H3.3_ranked	totalintronNum	36.2146	3.70696e+10	3
GeneSequence	H3.3_ranked	firstIntronLength	23.3835	8.07932e+10	3
GeneSequence	H3.3_ranked	firstintronpos	24.4273	9.10129e+10	3
GeneSequence	H3.3_ranked	totalIntronLength	31.0476	8.09378e+10	3
GeneSequence	H3.3_ranked	geneLength	30.6548	8.22018e+10	3
GeneSequence	H3.3_ranked	IntronPct	41.6399	1.16809e+11	3
GeneSequence	H3.3_ranked	totalExonLength	34.7507	9.66767e+10	3
GeneSequence	H3.3_ranked	totalintronNum	37.5924	3.74155e+10	4
GeneSequence	H3.3_ranked	firstIntronLength	24.406	8.01884e+10	4
GeneSequence	H3.3_ranked	firstintronpos	25.3367	9.03041e+10	4
GeneSequence	H3.3_ranked	totalIntronLength	31.3715	7.96272e+10	4
GeneSequence	H3.3_ranked	geneLength	32.9458	8.20846e+10	4
GeneSequence	H3.3_ranked	IntronPct	39.7772	1.19205e+11	4
GeneSequence	H3.3_ranked	totalExonLength	33.2802	9.83927e+10	4
GeneSequence	H3.3_ranked	totalintronNum	38.1257	3.71501e+10	5
GeneSequence	H3.3_ranked	firstIntronLength	23.3375	8.13345e+10	5
GeneSequence	H3.3_ranked	firstintronpos	25.7206	9.28174e+10	5
GeneSequence	H3.3_ranked	totalIntronLength	31.7389	8.14149e+10	5
GeneSequence	H3.3_ranked	geneLength	27.5018	8.3196e+10	5
GeneSequence	H3.3_ranked	IntronPct	41.6505	1.16623e+11	5
GeneSequence	H3.3_ranked	totalExonLength	32.6971	1.00096e+11	5
GeneSequence	H3.3_ranked	totalintronNum	35.719	3.79368e+10	1
GeneSequence	H3.3_ranked	firstIntronLength	23.6546	8.01083e+10	1
GeneSequence	H3.3_ranked	firstintronpos	24.2586	9.03629e+10	1
GeneSequence	H3.3_ranked	totalIntronLength	30.0399	7.98626e+10	1
GeneSequence	H3.3_ranked	geneLength	28.6043	8.34179e+10	1
GeneSequence	H3.3_ranked	IntronPct	45.537	1.18224e+11	1
GeneSequence	H3.3_ranked	totalExonLength	32.5966	9.88631e+10	1
GeneSequence	H3.3_ranked	totalintronNum	35.998	3.83168e+10	2
GeneSequence	H3.3_ranked	firstIntronLength	27.7518	8.06977e+10	2
GeneSequence	H3.3_ranked	firstintronpos	27.0599	9.25862e+10	2
GeneSequence	H3.3_ranked	totalIntronLength	28.4663	8.08478e+10	2
GeneSequence	H3.3_ranked	geneLength	28.4306	8.3928e+10	2
GeneSequence	H3.3_ranked	IntronPct	40.1288	1.14711e+11	2
GeneSequence	H3.3_ranked	totalExonLength	39.1537	9.68425e+10	2
GeneSequence	H3.3_ranked	totalintronNum	37.4842	3.66466e+10	3
GeneSequence	H3.3_ranked	firstIntronLength	26.4506	8.08716e+10	3
GeneSequence	H3.3_ranked	firstintronpos	27.8802	8.9613e+10	3
GeneSequence	H3.3_ranked	totalIntronLength	34.494	7.95943e+10	3
GeneSequence	H3.3_ranked	geneLength	31.8014	8.31734e+10	3
GeneSequence	H3.3_ranked	IntronPct	44.1212	1.1881e+11	3
GeneSequence	H3.3_ranked	totalExonLength	35.5157	9.78234e+10	3
GeneSequence	H3.3_ranked	totalintronNum	32.2386	3.80595e+10	4
GeneSequence	H3.3_ranked	firstIntronLength	21.9157	8.06551e+10	4
GeneSequence	H3.3_ranked	firstintronpos	26.9315	9.25425e+10	4
GeneSequence	H3.3_ranked	totalIntronLength	27.0094	7.95491e+10	4
GeneSequence	H3.3_ranked	geneLength	30.5035	8.30155e+10	4
GeneSequence	H3.3_ranked	IntronPct	42.4269	1.17758e+11	4
GeneSequence	H3.3_ranked	totalExonLength	37.7471	1.00857e+11	4
GeneSequence	H3.3_ranked	totalintronNum	33.6678	3.69284e+10	5
GeneSequence	H3.3_ranked	firstIntronLength	23.1116	8.06438e+10	5
GeneSequence	H3.3_ranked	firstintronpos	25.6082	9.16798e+10	5
GeneSequence	H3.3_ranked	totalIntronLength	32.4929	8.01386e+10	5
GeneSequence	H3.3_ranked	geneLength	28.8739	8.08543e+10	5
GeneSequence	H3.3_ranked	IntronPct	43.3868	1.18497e+11	5
GeneSequence	H3.3_ranked	totalExonLength	36.5714	1.00194e+11	5
GeneSequence	H3.3_ranked	totalintronNum	37.3036	3.73502e+10	1
GeneSequence	H3.3_ranked	firstIntronLength	21.7243	8.02547e+10	1
GeneSequence	H3.3_ranked	firstintronpos	28.5838	9.04405e+10	1
GeneSequence	H3.3_ranked	totalIntronLength	28.9504	7.97254e+10	1
GeneSequence	H3.3_ranked	geneLength	31.8189	8.24618e+10	1
GeneSequence	H3.3_ranked	IntronPct	48.6416	1.18918e+11	1
GeneSequence	H3.3_ranked	totalExonLength	31.9687	9.84553e+10	1
GeneSequence	H3.3_ranked	totalintronNum	39.201	3.77607e+10	2
GeneSequence	H3.3_ranked	firstIntronLength	26.3616	8.0991e+10	2
GeneSequence	H3.3_ranked	firstintronpos	27.1524	9.12628e+10	2
GeneSequence	H3.3_ranked	totalIntronLength	29.876	8.00316e+10	2
GeneSequence	H3.3_ranked	geneLength	28.4863	8.17754e+10	2
GeneSequence	H3.3_ranked	IntronPct	42.2997	1.18969e+11	2
GeneSequence	H3.3_ranked	totalExonLength	35.1736	9.92945e+10	2
GeneSequence	H3.3_ranked	totalintronNum	39.55	3.73921e+10	3
GeneSequence	H3.3_ranked	firstIntronLength	25.2977	8.06061e+10	3
GeneSequence	H3.3_ranked	firstintronpos	25.0728	9.25825e+10	3
GeneSequence	H3.3_ranked	totalIntronLength	34.4133	7.92574e+10	3
GeneSequence	H3.3_ranked	geneLength	29.8361	8.3166e+10	3
GeneSequence	H3.3_ranked	IntronPct	44.9279	1.20139e+11	3
GeneSequence	H3.3_ranked	totalExonLength	38.4908	9.72133e+10	3
GeneSequence	H3.3_ranked	totalintronNum	33.3801	3.83818e+10	4
GeneSequence	H3.3_ranked	firstIntronLength	23.0251	8.10936e+10	4
GeneSequence	H3.3_ranked	firstintronpos	25.5888	9.16475e+10	4
GeneSequence	H3.3_ranked	totalIntronLength	30.0275	8.04545e+10	4
GeneSequence	H3.3_ranked	geneLength	30.2583	8.21361e+10	4
GeneSequence	H3.3_ranked	IntronPct	36.4047	1.17057e+11	4
GeneSequence	H3.3_ranked	totalExonLength	37.7118	9.90436e+10	4
GeneSequence	H3.3_ranked	totalintronNum	36.9808	3.64464e+10	5
GeneSequence	H3.3_ranked	firstIntronLength	25.3394	8.08693e+10	5
GeneSequence	H3.3_ranked	firstintronpos	27.112	9.13116e+10	5
GeneSequence	H3.3_ranked	totalIntronLength	32.4005	7.99322e+10	5
GeneSequence	H3.3_ranked	geneLength	34.1188	8.15038e+10	5
GeneSequence	H3.3_ranked	IntronPct	42.2331	1.18264e+11	5
GeneSequence	H3.3_ranked	totalExonLength	34.4454	9.85915e+10	5
GeneSequence	H3.3_ranked	totalintronNum	38.1601	3.82323e+10	1
GeneSequence	H3.3_ranked	firstIntronLength	22.5926	8.06335e+10	1
GeneSequence	H3.3_ranked	firstintronpos	22.944	9.02907e+10	1
GeneSequence	H3.3_ranked	totalIntronLength	32.1242	8.29312e+10	1
GeneSequence	H3.3_ranked	geneLength	33.075	8.2762e+10	1
GeneSequence	H3.3_ranked	IntronPct	38.7392	1.15467e+11	1
GeneSequence	H3.3_ranked	totalExonLength	41.4801	1.0069e+11	1
GeneSequence	H3.3_ranked	totalintronNum	42.8853	3.74772e+10	2
GeneSequence	H3.3_ranked	firstIntronLength	25.6535	8.08343e+10	2
GeneSequence	H3.3_ranked	firstintronpos	24.6901	8.95526e+10	2
GeneSequence	H3.3_ranked	totalIntronLength	32.2516	7.98616e+10	2
GeneSequence	H3.3_ranked	geneLength	32.8938	8.02054e+10	2
GeneSequence	H3.3_ranked	IntronPct	40.8573	1.20554e+11	2
GeneSequence	H3.3_ranked	totalExonLength	38.4576	9.82095e+10	2
GeneSequence	H3.3_ranked	totalintronNum	32.5627	3.66999e+10	3
GeneSequence	H3.3_ranked	firstIntronLength	24.8365	8.0041e+10	3
GeneSequence	H3.3_ranked	firstintronpos	28.9198	9.08567e+10	3
GeneSequence	H3.3_ranked	totalIntronLength	31.346	7.97616e+10	3
GeneSequence	H3.3_ranked	geneLength	29.7182	8.14361e+10	3
GeneSequence	H3.3_ranked	IntronPct	39.7462	1.1902e+11	3
GeneSequence	H3.3_ranked	totalExonLength	34.4247	9.95058e+10	3
GeneSequence	H3.3_ranked	totalintronNum	39.1916	3.81335e+10	4
GeneSequence	H3.3_ranked	firstIntronLength	21.4329	8.0486e+10	4
GeneSequence	H3.3_ranked	firstintronpos	26.1332	9.36381e+10	4
GeneSequence	H3.3_ranked	totalIntronLength	32.5596	8.11907e+10	4
GeneSequence	H3.3_ranked	geneLength	29.4026	8.3452e+10	4
GeneSequence	H3.3_ranked	IntronPct	39.6397	1.15977e+11	4
GeneSequence	H3.3_ranked	totalExonLength	35.665	9.93022e+10	4
GeneSequence	H3.3_ranked	totalintronNum	38.6575	3.73323e+10	5
GeneSequence	H3.3_ranked	firstIntronLength	25.5523	8.06586e+10	5
GeneSequence	H3.3_ranked	firstintronpos	24.6886	9.1316e+10	5
GeneSequence	H3.3_ranked	totalIntronLength	31.6218	8.07728e+10	5
GeneSequence	H3.3_ranked	geneLength	29.6742	8.34405e+10	5
GeneSequence	H3.3_ranked	IntronPct	41.7896	1.14941e+11	5
GeneSequence	H3.3_ranked	totalExonLength	36.4718	1.00123e+11	5
GeneSequence	H3K14ac_ranked	totalintronNum	30.9075	4.36875e+10	1
GeneSequence	H3K14ac_ranked	firstIntronLength	30.0306	8.51297e+10	1
GeneSequence	H3K14ac_ranked	firstintronpos	39.143	1.03525e+11	1
GeneSequence	H3K14ac_ranked	totalIntronLength	40.3861	8.99847e+10	1
GeneSequence	H3K14ac_ranked	geneLength	36.2953	8.96409e+10	1
GeneSequence	H3K14ac_ranked	IntronPct	35.181	8.65318e+10	1
GeneSequence	H3K14ac_ranked	totalExonLength	37.5407	8.89501e+10	1
GeneSequence	H3K14ac_ranked	totalintronNum	29.6312	4.32573e+10	2
GeneSequence	H3K14ac_ranked	firstIntronLength	29.6837	8.58902e+10	2
GeneSequence	H3K14ac_ranked	firstintronpos	41.5705	1.03858e+11	2
GeneSequence	H3K14ac_ranked	totalIntronLength	41.605	9.0001e+10	2
GeneSequence	H3K14ac_ranked	geneLength	32.6704	8.85025e+10	2
GeneSequence	H3K14ac_ranked	IntronPct	37.8646	8.59771e+10	2
GeneSequence	H3K14ac_ranked	totalExonLength	40.877	8.80171e+10	2
GeneSequence	H3K14ac_ranked	totalintronNum	28.1046	4.42067e+10	3
GeneSequence	H3K14ac_ranked	firstIntronLength	28.5193	8.41208e+10	3
GeneSequence	H3K14ac_ranked	firstintronpos	34.1266	1.023e+11	3
GeneSequence	H3K14ac_ranked	totalIntronLength	34.0268	8.96975e+10	3
GeneSequence	H3K14ac_ranked	geneLength	35.1834	8.76123e+10	3
GeneSequence	H3K14ac_ranked	IntronPct	34.5908	8.62762e+10	3
GeneSequence	H3K14ac_ranked	totalExonLength	34.4265	8.77646e+10	3
GeneSequence	H3K14ac_ranked	totalintronNum	33.2479	4.43712e+10	4
GeneSequence	H3K14ac_ranked	firstIntronLength	27.5731	8.52527e+10	4
GeneSequence	H3K14ac_ranked	firstintronpos	40.4925	1.03212e+11	4
GeneSequence	H3K14ac_ranked	totalIntronLength	37.2774	9.09823e+10	4
GeneSequence	H3K14ac_ranked	geneLength	36.2467	8.81525e+10	4
GeneSequence	H3K14ac_ranked	IntronPct	33.9345	8.61676e+10	4
GeneSequence	H3K14ac_ranked	totalExonLength	36.0284	8.78881e+10	4
GeneSequence	H3K14ac_ranked	totalintronNum	31.0581	4.33643e+10	5
GeneSequence	H3K14ac_ranked	firstIntronLength	29.382	8.5845e+10	5
GeneSequence	H3K14ac_ranked	firstintronpos	37.8406	1.04899e+11	5
GeneSequence	H3K14ac_ranked	totalIntronLength	40.7055	9.17982e+10	5
GeneSequence	H3K14ac_ranked	geneLength	33.672	8.84252e+10	5
GeneSequence	H3K14ac_ranked	IntronPct	37.2511	8.71653e+10	5
GeneSequence	H3K14ac_ranked	totalExonLength	48.0508	8.81557e+10	5
GeneSequence	H3K14ac_ranked	totalintronNum	29.715	4.33763e+10	1
GeneSequence	H3K14ac_ranked	firstIntronLength	26.4546	8.47379e+10	1
GeneSequence	H3K14ac_ranked	firstintronpos	39.7168	1.04651e+11	1
GeneSequence	H3K14ac_ranked	totalIntronLength	38.8228	9.04326e+10	1
GeneSequence	H3K14ac_ranked	geneLength	36.1863	8.81739e+10	1
GeneSequence	H3K14ac_ranked	IntronPct	35.6036	8.55877e+10	1
GeneSequence	H3K14ac_ranked	totalExonLength	37.1628	8.7875e+10	1
GeneSequence	H3K14ac_ranked	totalintronNum	31.3992	4.26556e+10	2
GeneSequence	H3K14ac_ranked	firstIntronLength	26.0063	8.44408e+10	2
GeneSequence	H3K14ac_ranked	firstintronpos	36.1572	1.03615e+11	2
GeneSequence	H3K14ac_ranked	totalIntronLength	31.1427	8.97308e+10	2
GeneSequence	H3K14ac_ranked	geneLength	34.702	8.89628e+10	2
GeneSequence	H3K14ac_ranked	IntronPct	34.8029	8.65481e+10	2
GeneSequence	H3K14ac_ranked	totalExonLength	36.7854	8.88345e+10	2
GeneSequence	H3K14ac_ranked	totalintronNum	31.544	4.28876e+10	3
GeneSequence	H3K14ac_ranked	firstIntronLength	25.86	8.67263e+10	3
GeneSequence	H3K14ac_ranked	firstintronpos	38.6397	1.04034e+11	3
GeneSequence	H3K14ac_ranked	totalIntronLength	31.6772	9.03907e+10	3
GeneSequence	H3K14ac_ranked	geneLength	29.1135	8.68108e+10	3
GeneSequence	H3K14ac_ranked	IntronPct	33.6723	8.66598e+10	3
GeneSequence	H3K14ac_ranked	totalExonLength	36.4756	8.84462e+10	3
GeneSequence	H3K14ac_ranked	totalintronNum	31.4535	4.32277e+10	4
GeneSequence	H3K14ac_ranked	firstIntronLength	30.9446	8.54014e+10	4
GeneSequence	H3K14ac_ranked	firstintronpos	38.6079	1.04326e+11	4
GeneSequence	H3K14ac_ranked	totalIntronLength	35.364	8.9843e+10	4
GeneSequence	H3K14ac_ranked	geneLength	35.5638	8.92696e+10	4
GeneSequence	H3K14ac_ranked	IntronPct	35.143	8.66499e+10	4
GeneSequence	H3K14ac_ranked	totalExonLength	35.6664	8.94287e+10	4
GeneSequence	H3K14ac_ranked	totalintronNum	32.4651	4.47302e+10	5
GeneSequence	H3K14ac_ranked	firstIntronLength	32.3687	8.59127e+10	5
GeneSequence	H3K14ac_ranked	firstintronpos	40.9677	1.01661e+11	5
GeneSequence	H3K14ac_ranked	totalIntronLength	42.8695	9.1215e+10	5
GeneSequence	H3K14ac_ranked	geneLength	33.4301	8.89968e+10	5
GeneSequence	H3K14ac_ranked	IntronPct	37.268	8.58467e+10	5
GeneSequence	H3K14ac_ranked	totalExonLength	40.2475	8.93462e+10	5
GeneSequence	H3K14ac_ranked	totalintronNum	34.4211	4.39454e+10	1
GeneSequence	H3K14ac_ranked	firstIntronLength	25.7768	8.31379e+10	1
GeneSequence	H3K14ac_ranked	firstintronpos	42.2449	1.04047e+11	1
GeneSequence	H3K14ac_ranked	totalIntronLength	37.1867	9.06122e+10	1
GeneSequence	H3K14ac_ranked	geneLength	35.7583	8.67064e+10	1
GeneSequence	H3K14ac_ranked	IntronPct	37.817	8.57759e+10	1
GeneSequence	H3K14ac_ranked	totalExonLength	39.8797	8.92276e+10	1
GeneSequence	H3K14ac_ranked	totalintronNum	30.8402	4.25789e+10	2
GeneSequence	H3K14ac_ranked	firstIntronLength	32.9181	8.70728e+10	2
GeneSequence	H3K14ac_ranked	firstintronpos	36.6938	1.04366e+11	2
GeneSequence	H3K14ac_ranked	totalIntronLength	38.9812	9.09041e+10	2
GeneSequence	H3K14ac_ranked	geneLength	44.1599	9.00945e+10	2
GeneSequence	H3K14ac_ranked	IntronPct	34.1693	8.72594e+10	2
GeneSequence	H3K14ac_ranked	totalExonLength	38.4451	8.84953e+10	2
GeneSequence	H3K14ac_ranked	totalintronNum	29.1987	4.38328e+10	3
GeneSequence	H3K14ac_ranked	firstIntronLength	33.4407	8.57304e+10	3
GeneSequence	H3K14ac_ranked	firstintronpos	37.9887	1.03051e+11	3
GeneSequence	H3K14ac_ranked	totalIntronLength	38.5003	8.88644e+10	3
GeneSequence	H3K14ac_ranked	geneLength	35.6033	8.81803e+10	3
GeneSequence	H3K14ac_ranked	IntronPct	35.6223	8.63129e+10	3
GeneSequence	H3K14ac_ranked	totalExonLength	36.1013	8.83363e+10	3
GeneSequence	H3K14ac_ranked	totalintronNum	31.3582	4.44343e+10	4
GeneSequence	H3K14ac_ranked	firstIntronLength	29.3633	8.55175e+10	4
GeneSequence	H3K14ac_ranked	firstintronpos	43.2886	1.02672e+11	4
GeneSequence	H3K14ac_ranked	totalIntronLength	36.7854	9.05466e+10	4
GeneSequence	H3K14ac_ranked	geneLength	33.6809	8.69981e+10	4
GeneSequence	H3K14ac_ranked	IntronPct	41.9175	8.6278e+10	4
GeneSequence	H3K14ac_ranked	totalExonLength	39.015	8.81698e+10	4
GeneSequence	H3K14ac_ranked	totalintronNum	30.6434	4.39428e+10	5
GeneSequence	H3K14ac_ranked	firstIntronLength	25.6782	8.52e+10	5
GeneSequence	H3K14ac_ranked	firstintronpos	39.2573	1.03539e+11	5
GeneSequence	H3K14ac_ranked	totalIntronLength	38.7406	8.92211e+10	5
GeneSequence	H3K14ac_ranked	geneLength	33.8732	8.83156e+10	5
GeneSequence	H3K14ac_ranked	IntronPct	37.543	8.8068e+10	5
GeneSequence	H3K14ac_ranked	totalExonLength	36.2936	8.91863e+10	5
GeneSequence	H3K14ac_ranked	totalintronNum	32.5482	4.35152e+10	1
GeneSequence	H3K14ac_ranked	firstIntronLength	26.9498	8.42303e+10	1
GeneSequence	H3K14ac_ranked	firstintronpos	42.4118	1.04249e+11	1
GeneSequence	H3K14ac_ranked	totalIntronLength	37.3276	8.91804e+10	1
GeneSequence	H3K14ac_ranked	geneLength	35.2775	8.80376e+10	1
GeneSequence	H3K14ac_ranked	IntronPct	40.0014	8.5953e+10	1
GeneSequence	H3K14ac_ranked	totalExonLength	40.5785	8.87367e+10	1
GeneSequence	H3K14ac_ranked	totalintronNum	32.5841	4.36726e+10	2
GeneSequence	H3K14ac_ranked	firstIntronLength	29.8825	8.48016e+10	2
GeneSequence	H3K14ac_ranked	firstintronpos	39.2515	1.03014e+11	2
GeneSequence	H3K14ac_ranked	totalIntronLength	39.0653	9.12861e+10	2
GeneSequence	H3K14ac_ranked	geneLength	34.4866	8.82955e+10	2
GeneSequence	H3K14ac_ranked	IntronPct	38.456	8.67415e+10	2
GeneSequence	H3K14ac_ranked	totalExonLength	44.6956	8.96427e+10	2
GeneSequence	H3K14ac_ranked	totalintronNum	26.6221	4.33922e+10	3
GeneSequence	H3K14ac_ranked	firstIntronLength	33.8733	8.63527e+10	3
GeneSequence	H3K14ac_ranked	firstintronpos	38.9269	1.0416e+11	3
GeneSequence	H3K14ac_ranked	totalIntronLength	35.199	9.22355e+10	3
GeneSequence	H3K14ac_ranked	geneLength	36.6838	8.83971e+10	3
GeneSequence	H3K14ac_ranked	IntronPct	40.5082	8.74143e+10	3
GeneSequence	H3K14ac_ranked	totalExonLength	35.8963	8.90365e+10	3
GeneSequence	H3K14ac_ranked	totalintronNum	28.9323	4.23908e+10	4
GeneSequence	H3K14ac_ranked	firstIntronLength	31.4008	8.52961e+10	4
GeneSequence	H3K14ac_ranked	firstintronpos	40.0701	1.03479e+11	4
GeneSequence	H3K14ac_ranked	totalIntronLength	39.674	8.95195e+10	4
GeneSequence	H3K14ac_ranked	geneLength	36.655	8.78278e+10	4
GeneSequence	H3K14ac_ranked	IntronPct	35.3536	8.60103e+10	4
GeneSequence	H3K14ac_ranked	totalExonLength	39.4787	8.68033e+10	4
GeneSequence	H3K14ac_ranked	totalintronNum	30.2687	4.41567e+10	5
GeneSequence	H3K14ac_ranked	firstIntronLength	28.8775	8.54835e+10	5
GeneSequence	H3K14ac_ranked	firstintronpos	40.2949	1.03619e+11	5
GeneSequence	H3K14ac_ranked	totalIntronLength	38.6129	8.83731e+10	5
GeneSequence	H3K14ac_ranked	geneLength	40.6692	8.81387e+10	5
GeneSequence	H3K14ac_ranked	IntronPct	34.8412	8.6656e+10	5
GeneSequence	H3K14ac_ranked	totalExonLength	36.8494	8.86369e+10	5
GeneSequence	H3K14ac_ranked	totalintronNum	30.6178	4.33128e+10	1
GeneSequence	H3K14ac_ranked	firstIntronLength	25.7908	8.49056e+10	1
GeneSequence	H3K14ac_ranked	firstintronpos	39.9092	1.0369e+11	1
GeneSequence	H3K14ac_ranked	totalIntronLength	39.5858	8.95361e+10	1
GeneSequence	H3K14ac_ranked	geneLength	35.712	8.75284e+10	1
GeneSequence	H3K14ac_ranked	IntronPct	34.5878	8.6385e+10	1
GeneSequence	H3K14ac_ranked	totalExonLength	42.1903	8.84654e+10	1
GeneSequence	H3K14ac_ranked	totalintronNum	29.1202	4.47524e+10	2
GeneSequence	H3K14ac_ranked	firstIntronLength	27.9694	8.53514e+10	2
GeneSequence	H3K14ac_ranked	firstintronpos	34.9916	1.02466e+11	2
GeneSequence	H3K14ac_ranked	totalIntronLength	34.4484	8.92791e+10	2
GeneSequence	H3K14ac_ranked	geneLength	36.3131	9.00595e+10	2
GeneSequence	H3K14ac_ranked	IntronPct	38.909	8.69659e+10	2
GeneSequence	H3K14ac_ranked	totalExonLength	42.3068	8.77361e+10	2
GeneSequence	H3K14ac_ranked	totalintronNum	34.4272	4.26543e+10	3
GeneSequence	H3K14ac_ranked	firstIntronLength	29.1428	8.55697e+10	3
GeneSequence	H3K14ac_ranked	firstintronpos	40.9479	1.05295e+11	3
GeneSequence	H3K14ac_ranked	totalIntronLength	35.6878	9.13668e+10	3
GeneSequence	H3K14ac_ranked	geneLength	35.9078	8.84303e+10	3
GeneSequence	H3K14ac_ranked	IntronPct	32.8596	8.57542e+10	3
GeneSequence	H3K14ac_ranked	totalExonLength	39.9216	8.77702e+10	3
GeneSequence	H3K14ac_ranked	totalintronNum	31.5609	4.37485e+10	4
GeneSequence	H3K14ac_ranked	firstIntronLength	27.002	8.59625e+10	4
GeneSequence	H3K14ac_ranked	firstintronpos	38.0429	1.02489e+11	4
GeneSequence	H3K14ac_ranked	totalIntronLength	37.8402	9.06076e+10	4
GeneSequence	H3K14ac_ranked	geneLength	34.8759	8.83135e+10	4
GeneSequence	H3K14ac_ranked	IntronPct	38.6763	8.6192e+10	4
GeneSequence	H3K14ac_ranked	totalExonLength	37.0579	8.88769e+10	4
GeneSequence	H3K14ac_ranked	totalintronNum	30.8957	4.23942e+10	5
GeneSequence	H3K14ac_ranked	firstIntronLength	25.6533	8.47809e+10	5
GeneSequence	H3K14ac_ranked	firstintronpos	40.4344	1.02832e+11	5
GeneSequence	H3K14ac_ranked	totalIntronLength	40.3619	9.1165e+10	5
GeneSequence	H3K14ac_ranked	geneLength	35.1925	8.93712e+10	5
GeneSequence	H3K14ac_ranked	IntronPct	35.9804	8.6102e+10	5
GeneSequence	H3K14ac_ranked	totalExonLength	33.2536	9.05205e+10	5
GeneSequence	H3K23ac_ranked	totalintronNum	29.494	4.45408e+10	1
GeneSequence	H3K23ac_ranked	firstIntronLength	26.8844	7.62728e+10	1
GeneSequence	H3K23ac_ranked	firstintronpos	46.0165	1.00382e+11	1
GeneSequence	H3K23ac_ranked	totalIntronLength	34.1494	9.74347e+10	1
GeneSequence	H3K23ac_ranked	geneLength	37.9732	9.52103e+10	1
GeneSequence	H3K23ac_ranked	IntronPct	37.557	7.99821e+10	1
GeneSequence	H3K23ac_ranked	totalExonLength	39.0951	9.26176e+10	1
GeneSequence	H3K23ac_ranked	totalintronNum	33.6958	4.60015e+10	2
GeneSequence	H3K23ac_ranked	firstIntronLength	25.2182	7.62931e+10	2
GeneSequence	H3K23ac_ranked	firstintronpos	43.252	1.02344e+11	2
GeneSequence	H3K23ac_ranked	totalIntronLength	34.168	9.56029e+10	2
GeneSequence	H3K23ac_ranked	geneLength	34.2068	9.65341e+10	2
GeneSequence	H3K23ac_ranked	IntronPct	30.0185	8.13845e+10	2
GeneSequence	H3K23ac_ranked	totalExonLength	42.076	9.40108e+10	2
GeneSequence	H3K23ac_ranked	totalintronNum	33.5389	4.60313e+10	3
GeneSequence	H3K23ac_ranked	firstIntronLength	26.9417	7.62404e+10	3
GeneSequence	H3K23ac_ranked	firstintronpos	43.4577	1.03772e+11	3
GeneSequence	H3K23ac_ranked	totalIntronLength	38.1356	9.69219e+10	3
GeneSequence	H3K23ac_ranked	geneLength	31.6251	9.29756e+10	3
GeneSequence	H3K23ac_ranked	IntronPct	33.1258	8.09801e+10	3
GeneSequence	H3K23ac_ranked	totalExonLength	38.3252	9.09938e+10	3
GeneSequence	H3K23ac_ranked	totalintronNum	30.1902	4.56717e+10	4
GeneSequence	H3K23ac_ranked	firstIntronLength	26.6452	7.54677e+10	4
GeneSequence	H3K23ac_ranked	firstintronpos	45.2476	1.01354e+11	4
GeneSequence	H3K23ac_ranked	totalIntronLength	37.8475	9.66701e+10	4
GeneSequence	H3K23ac_ranked	geneLength	35.6111	9.58813e+10	4
GeneSequence	H3K23ac_ranked	IntronPct	41.413	8.2582e+10	4
GeneSequence	H3K23ac_ranked	totalExonLength	41.7721	9.28707e+10	4
GeneSequence	H3K23ac_ranked	totalintronNum	33.4557	4.63627e+10	5
GeneSequence	H3K23ac_ranked	firstIntronLength	26.6057	7.57608e+10	5
GeneSequence	H3K23ac_ranked	firstintronpos	42.8069	1.00838e+11	5
GeneSequence	H3K23ac_ranked	totalIntronLength	37.4964	9.77875e+10	5
GeneSequence	H3K23ac_ranked	geneLength	34.1619	9.55523e+10	5
GeneSequence	H3K23ac_ranked	IntronPct	33.9992	8.22831e+10	5
GeneSequence	H3K23ac_ranked	totalExonLength	44.1328	9.22118e+10	5
GeneSequence	H3K23ac_ranked	totalintronNum	32.4251	4.53906e+10	1
GeneSequence	H3K23ac_ranked	firstIntronLength	23.4843	7.57165e+10	1
GeneSequence	H3K23ac_ranked	firstintronpos	43.8358	1.02734e+11	1
GeneSequence	H3K23ac_ranked	totalIntronLength	41.9351	9.61871e+10	1
GeneSequence	H3K23ac_ranked	geneLength	33.2691	9.43483e+10	1
GeneSequence	H3K23ac_ranked	IntronPct	37.2533	8.15447e+10	1
GeneSequence	H3K23ac_ranked	totalExonLength	38.7836	9.42459e+10	1
GeneSequence	H3K23ac_ranked	totalintronNum	32.7097	4.79218e+10	2
GeneSequence	H3K23ac_ranked	firstIntronLength	29.0733	7.65155e+10	2
GeneSequence	H3K23ac_ranked	firstintronpos	51.2019	1.01552e+11	2
GeneSequence	H3K23ac_ranked	totalIntronLength	41.662	9.88483e+10	2
GeneSequence	H3K23ac_ranked	geneLength	30.8685	9.15889e+10	2
GeneSequence	H3K23ac_ranked	IntronPct	36.4704	8.15432e+10	2
GeneSequence	H3K23ac_ranked	totalExonLength	43.0185	9.23607e+10	2
GeneSequence	H3K23ac_ranked	totalintronNum	31.2851	4.43455e+10	3
GeneSequence	H3K23ac_ranked	firstIntronLength	23.3109	7.58617e+10	3
GeneSequence	H3K23ac_ranked	firstintronpos	36.8711	1.03055e+11	3
GeneSequence	H3K23ac_ranked	totalIntronLength	36.6614	9.93302e+10	3
GeneSequence	H3K23ac_ranked	geneLength	34.3785	9.20489e+10	3
GeneSequence	H3K23ac_ranked	IntronPct	33.0138	8.22883e+10	3
GeneSequence	H3K23ac_ranked	totalExonLength	41.8384	9.33541e+10	3
GeneSequence	H3K23ac_ranked	totalintronNum	34.3197	4.58452e+10	4
GeneSequence	H3K23ac_ranked	firstIntronLength	26.3297	7.57722e+10	4
GeneSequence	H3K23ac_ranked	firstintronpos	49.4518	1.01279e+11	4
GeneSequence	H3K23ac_ranked	totalIntronLength	36.4013	9.4615e+10	4
GeneSequence	H3K23ac_ranked	geneLength	34.8252	9.48963e+10	4
GeneSequence	H3K23ac_ranked	IntronPct	36.2765	8.17131e+10	4
GeneSequence	H3K23ac_ranked	totalExonLength	42.9921	9.29803e+10	4
GeneSequence	H3K23ac_ranked	totalintronNum	29.4598	4.38384e+10	5
GeneSequence	H3K23ac_ranked	firstIntronLength	27.5226	7.65421e+10	5
GeneSequence	H3K23ac_ranked	firstintronpos	42.5041	1.02029e+11	5
GeneSequence	H3K23ac_ranked	totalIntronLength	38.5004	9.849e+10	5
GeneSequence	H3K23ac_ranked	geneLength	37.7793	9.69702e+10	5
GeneSequence	H3K23ac_ranked	IntronPct	34.107	8.31371e+10	5
GeneSequence	H3K23ac_ranked	totalExonLength	44.5528	9.10323e+10	5
GeneSequence	H3K23ac_ranked	totalintronNum	31.2575	4.42397e+10	1
GeneSequence	H3K23ac_ranked	firstIntronLength	24.555	7.65837e+10	1
GeneSequence	H3K23ac_ranked	firstintronpos	46.9971	1.02734e+11	1
GeneSequence	H3K23ac_ranked	totalIntronLength	36.4555	1.00044e+11	1
GeneSequence	H3K23ac_ranked	geneLength	37.8519	9.4749e+10	1
GeneSequence	H3K23ac_ranked	IntronPct	37.5568	8.33024e+10	1
GeneSequence	H3K23ac_ranked	totalExonLength	42.7001	9.3136e+10	1
GeneSequence	H3K23ac_ranked	totalintronNum	35.2567	4.56991e+10	2
GeneSequence	H3K23ac_ranked	firstIntronLength	25.7528	7.64638e+10	2
GeneSequence	H3K23ac_ranked	firstintronpos	47.886	1.01509e+11	2
GeneSequence	H3K23ac_ranked	totalIntronLength	36.4417	9.49493e+10	2
GeneSequence	H3K23ac_ranked	geneLength	34.4746	9.61358e+10	2
GeneSequence	H3K23ac_ranked	IntronPct	33.431	8.26682e+10	2
GeneSequence	H3K23ac_ranked	totalExonLength	40.2492	9.19987e+10	2
GeneSequence	H3K23ac_ranked	totalintronNum	32.7117	4.39249e+10	3
GeneSequence	H3K23ac_ranked	firstIntronLength	26.0691	7.61721e+10	3
GeneSequence	H3K23ac_ranked	firstintronpos	47.2544	1.03347e+11	3
GeneSequence	H3K23ac_ranked	totalIntronLength	37.1973	9.70644e+10	3
GeneSequence	H3K23ac_ranked	geneLength	36.5719	9.48271e+10	3
GeneSequence	H3K23ac_ranked	IntronPct	31.4966	8.21172e+10	3
GeneSequence	H3K23ac_ranked	totalExonLength	38.2463	9.07736e+10	3
GeneSequence	H3K23ac_ranked	totalintronNum	29.8849	4.42475e+10	4
GeneSequence	H3K23ac_ranked	firstIntronLength	32.2336	7.66816e+10	4
GeneSequence	H3K23ac_ranked	firstintronpos	40.7008	1.02838e+11	4
GeneSequence	H3K23ac_ranked	totalIntronLength	38.286	9.78009e+10	4
GeneSequence	H3K23ac_ranked	geneLength	34.378	9.54442e+10	4
GeneSequence	H3K23ac_ranked	IntronPct	33.8684	8.12176e+10	4
GeneSequence	H3K23ac_ranked	totalExonLength	40.2955	9.09551e+10	4
GeneSequence	H3K23ac_ranked	totalintronNum	30.1685	4.36084e+10	5
GeneSequence	H3K23ac_ranked	firstIntronLength	28.7748	7.59261e+10	5
GeneSequence	H3K23ac_ranked	firstintronpos	39.631	1.00487e+11	5
GeneSequence	H3K23ac_ranked	totalIntronLength	34.4302	9.72538e+10	5
GeneSequence	H3K23ac_ranked	geneLength	35.0124	9.69671e+10	5
GeneSequence	H3K23ac_ranked	IntronPct	32.2738	8.15043e+10	5
GeneSequence	H3K23ac_ranked	totalExonLength	41.3682	9.22226e+10	5
GeneSequence	H3K23ac_ranked	totalintronNum	31.0869	4.36086e+10	1
GeneSequence	H3K23ac_ranked	firstIntronLength	29.8041	7.68483e+10	1
GeneSequence	H3K23ac_ranked	firstintronpos	43.103	1.02214e+11	1
GeneSequence	H3K23ac_ranked	totalIntronLength	37.3524	9.92216e+10	1
GeneSequence	H3K23ac_ranked	geneLength	34.9559	9.62427e+10	1
GeneSequence	H3K23ac_ranked	IntronPct	37.7754	8.13554e+10	1
GeneSequence	H3K23ac_ranked	totalExonLength	41.37	9.17458e+10	1
GeneSequence	H3K23ac_ranked	totalintronNum	31.6064	4.55467e+10	2
GeneSequence	H3K23ac_ranked	firstIntronLength	26.801	7.65777e+10	2
GeneSequence	H3K23ac_ranked	firstintronpos	40.9883	1.0162e+11	2
GeneSequence	H3K23ac_ranked	totalIntronLength	35.8233	9.59454e+10	2
GeneSequence	H3K23ac_ranked	geneLength	35.464	9.37405e+10	2
GeneSequence	H3K23ac_ranked	IntronPct	33.5759	8.20246e+10	2
GeneSequence	H3K23ac_ranked	totalExonLength	37.2054	9.20872e+10	2
GeneSequence	H3K23ac_ranked	totalintronNum	33.2122	4.63781e+10	3
GeneSequence	H3K23ac_ranked	firstIntronLength	29.8091	7.64017e+10	3
GeneSequence	H3K23ac_ranked	firstintronpos	49.9304	1.02125e+11	3
GeneSequence	H3K23ac_ranked	totalIntronLength	33.2874	9.75607e+10	3
GeneSequence	H3K23ac_ranked	geneLength	35.7802	9.45678e+10	3
GeneSequence	H3K23ac_ranked	IntronPct	36.7734	8.17497e+10	3
GeneSequence	H3K23ac_ranked	totalExonLength	39.027	9.23279e+10	3
GeneSequence	H3K23ac_ranked	totalintronNum	30.6965	4.42181e+10	4
GeneSequence	H3K23ac_ranked	firstIntronLength	26.2114	7.63851e+10	4
GeneSequence	H3K23ac_ranked	firstintronpos	46.3614	1.02196e+11	4
GeneSequence	H3K23ac_ranked	totalIntronLength	35.1069	9.78002e+10	4
GeneSequence	H3K23ac_ranked	geneLength	34.9737	9.56885e+10	4
GeneSequence	H3K23ac_ranked	IntronPct	40.2788	8.34274e+10	4
GeneSequence	H3K23ac_ranked	totalExonLength	37.4653	9.24335e+10	4
GeneSequence	H3K23ac_ranked	totalintronNum	32.7922	4.46304e+10	5
GeneSequence	H3K23ac_ranked	firstIntronLength	29.0253	7.57337e+10	5
GeneSequence	H3K23ac_ranked	firstintronpos	34.8977	1.00791e+11	5
GeneSequence	H3K23ac_ranked	totalIntronLength	34.6669	9.47441e+10	5
GeneSequence	H3K23ac_ranked	geneLength	39.7514	9.7843e+10	5
GeneSequence	H3K23ac_ranked	IntronPct	35.0013	8.18036e+10	5
GeneSequence	H3K23ac_ranked	totalExonLength	39.4211	9.0974e+10	5
GeneSequence	H3K23ac_ranked	totalintronNum	31.9282	4.54499e+10	1
GeneSequence	H3K23ac_ranked	firstIntronLength	25.8772	7.65307e+10	1
GeneSequence	H3K23ac_ranked	firstintronpos	40.4502	1.01502e+11	1
GeneSequence	H3K23ac_ranked	totalIntronLength	34.8759	9.88394e+10	1
GeneSequence	H3K23ac_ranked	geneLength	35.202	9.49479e+10	1
GeneSequence	H3K23ac_ranked	IntronPct	35.0065	8.09592e+10	1
GeneSequence	H3K23ac_ranked	totalExonLength	40.8106	9.16774e+10	1
GeneSequence	H3K23ac_ranked	totalintronNum	35.7371	4.55204e+10	2
GeneSequence	H3K23ac_ranked	firstIntronLength	26.9425	7.63673e+10	2
GeneSequence	H3K23ac_ranked	firstintronpos	44.0367	1.00963e+11	2
GeneSequence	H3K23ac_ranked	totalIntronLength	31.3919	9.7595e+10	2
GeneSequence	H3K23ac_ranked	geneLength	37.4727	9.69602e+10	2
GeneSequence	H3K23ac_ranked	IntronPct	32.8867	8.21134e+10	2
GeneSequence	H3K23ac_ranked	totalExonLength	38.9357	9.25561e+10	2
GeneSequence	H3K23ac_ranked	totalintronNum	31.0659	4.5455e+10	3
GeneSequence	H3K23ac_ranked	firstIntronLength	26.9701	7.57253e+10	3
GeneSequence	H3K23ac_ranked	firstintronpos	36.1015	1.02249e+11	3
GeneSequence	H3K23ac_ranked	totalIntronLength	35.0298	9.84225e+10	3
GeneSequence	H3K23ac_ranked	geneLength	32.6584	9.37847e+10	3
GeneSequence	H3K23ac_ranked	IntronPct	30.2393	8.2686e+10	3
GeneSequence	H3K23ac_ranked	totalExonLength	43.2053	9.20701e+10	3
GeneSequence	H3K23ac_ranked	totalintronNum	29.1607	4.34492e+10	4
GeneSequence	H3K23ac_ranked	firstIntronLength	28.4367	7.69181e+10	4
GeneSequence	H3K23ac_ranked	firstintronpos	43.0935	1.02269e+11	4
GeneSequence	H3K23ac_ranked	totalIntronLength	36.6484	9.6952e+10	4
GeneSequence	H3K23ac_ranked	geneLength	34.12	9.67379e+10	4
GeneSequence	H3K23ac_ranked	IntronPct	39.1082	8.12652e+10	4
GeneSequence	H3K23ac_ranked	totalExonLength	37.9584	9.04478e+10	4
GeneSequence	H3K23ac_ranked	totalintronNum	35.0136	4.44135e+10	5
GeneSequence	H3K23ac_ranked	firstIntronLength	25.2204	7.63243e+10	5
GeneSequence	H3K23ac_ranked	firstintronpos	39.6326	1.01812e+11	5
GeneSequence	H3K23ac_ranked	totalIntronLength	37.9463	9.69154e+10	5
GeneSequence	H3K23ac_ranked	geneLength	32.164	9.41978e+10	5
GeneSequence	H3K23ac_ranked	IntronPct	35.4055	8.25267e+10	5
GeneSequence	H3K23ac_ranked	totalExonLength	42.1556	9.12315e+10	5
GeneSequence	H3K27ac_ranked	totalintronNum	33.2386	3.48394e+10	1
GeneSequence	H3K27ac_ranked	firstIntronLength	26.7967	7.94139e+10	1
GeneSequence	H3K27ac_ranked	firstintronpos	25.8457	9.28748e+10	1
GeneSequence	H3K27ac_ranked	totalIntronLength	35.6032	9.17934e+10	1
GeneSequence	H3K27ac_ranked	geneLength	34.2016	1.05261e+11	1
GeneSequence	H3K27ac_ranked	IntronPct	35.0689	8.1191e+10	1
GeneSequence	H3K27ac_ranked	totalExonLength	36.1335	9.75882e+10	1
GeneSequence	H3K27ac_ranked	totalintronNum	30.0616	3.48425e+10	2
GeneSequence	H3K27ac_ranked	firstIntronLength	26.1902	7.99223e+10	2
GeneSequence	H3K27ac_ranked	firstintronpos	28.943	9.45183e+10	2
GeneSequence	H3K27ac_ranked	totalIntronLength	34.4636	9.15713e+10	2
GeneSequence	H3K27ac_ranked	geneLength	35.9152	1.06936e+11	2
GeneSequence	H3K27ac_ranked	IntronPct	31.2493	8.20336e+10	2
GeneSequence	H3K27ac_ranked	totalExonLength	40.0352	9.78263e+10	2
GeneSequence	H3K27ac_ranked	totalintronNum	31.8865	3.43447e+10	3
GeneSequence	H3K27ac_ranked	firstIntronLength	24.4784	7.92592e+10	3
GeneSequence	H3K27ac_ranked	firstintronpos	25.1597	9.26238e+10	3
GeneSequence	H3K27ac_ranked	totalIntronLength	37.4143	8.95978e+10	3
GeneSequence	H3K27ac_ranked	geneLength	31.929	1.06674e+11	3
GeneSequence	H3K27ac_ranked	IntronPct	32.0618	8.06152e+10	3
GeneSequence	H3K27ac_ranked	totalExonLength	37.0208	1.01369e+11	3
GeneSequence	H3K27ac_ranked	totalintronNum	35.633	3.47229e+10	4
GeneSequence	H3K27ac_ranked	firstIntronLength	22.3817	7.98538e+10	4
GeneSequence	H3K27ac_ranked	firstintronpos	31.0884	9.27152e+10	4
GeneSequence	H3K27ac_ranked	totalIntronLength	34.3665	9.20186e+10	4
GeneSequence	H3K27ac_ranked	geneLength	37.3431	1.1065e+11	4
GeneSequence	H3K27ac_ranked	IntronPct	32.4899	8.1592e+10	4
GeneSequence	H3K27ac_ranked	totalExonLength	40.7346	9.7106e+10	4
GeneSequence	H3K27ac_ranked	totalintronNum	32.6031	3.36179e+10	5
GeneSequence	H3K27ac_ranked	firstIntronLength	26.8822	7.86807e+10	5
GeneSequence	H3K27ac_ranked	firstintronpos	28.3263	9.29675e+10	5
GeneSequence	H3K27ac_ranked	totalIntronLength	34.189	9.12516e+10	5
GeneSequence	H3K27ac_ranked	geneLength	35.309	1.10105e+11	5
GeneSequence	H3K27ac_ranked	IntronPct	32.881	8.0607e+10	5
GeneSequence	H3K27ac_ranked	totalExonLength	39.6549	9.69422e+10	5
GeneSequence	H3K27ac_ranked	totalintronNum	34.4351	3.48424e+10	1
GeneSequence	H3K27ac_ranked	firstIntronLength	23.9936	7.92794e+10	1
GeneSequence	H3K27ac_ranked	firstintronpos	25.3505	9.26911e+10	1
GeneSequence	H3K27ac_ranked	totalIntronLength	36.489	9.12594e+10	1
GeneSequence	H3K27ac_ranked	geneLength	38.1893	1.03706e+11	1
GeneSequence	H3K27ac_ranked	IntronPct	36.1366	8.079e+10	1
GeneSequence	H3K27ac_ranked	totalExonLength	38.6329	9.96028e+10	1
GeneSequence	H3K27ac_ranked	totalintronNum	35.5412	3.34685e+10	2
GeneSequence	H3K27ac_ranked	firstIntronLength	28.8526	7.92961e+10	2
GeneSequence	H3K27ac_ranked	firstintronpos	30.9491	9.38002e+10	2
GeneSequence	H3K27ac_ranked	totalIntronLength	38.9163	9.36822e+10	2
GeneSequence	H3K27ac_ranked	geneLength	34.7315	1.06657e+11	2
GeneSequence	H3K27ac_ranked	IntronPct	36.3457	8.12083e+10	2
GeneSequence	H3K27ac_ranked	totalExonLength	42.392	9.76726e+10	2
GeneSequence	H3K27ac_ranked	totalintronNum	31.6822	3.37815e+10	3
GeneSequence	H3K27ac_ranked	firstIntronLength	21.8326	7.8083e+10	3
GeneSequence	H3K27ac_ranked	firstintronpos	29.3817	9.22697e+10	3
GeneSequence	H3K27ac_ranked	totalIntronLength	39.1789	9.32691e+10	3
GeneSequence	H3K27ac_ranked	geneLength	39.0475	1.06693e+11	3
GeneSequence	H3K27ac_ranked	IntronPct	37.2318	8.08399e+10	3
GeneSequence	H3K27ac_ranked	totalExonLength	37.2149	9.83232e+10	3
GeneSequence	H3K27ac_ranked	totalintronNum	30.8457	3.47533e+10	4
GeneSequence	H3K27ac_ranked	firstIntronLength	24.2173	8.01465e+10	4
GeneSequence	H3K27ac_ranked	firstintronpos	28.3866	9.37818e+10	4
GeneSequence	H3K27ac_ranked	totalIntronLength	35.2187	9.02957e+10	4
GeneSequence	H3K27ac_ranked	geneLength	38.9322	1.08587e+11	4
GeneSequence	H3K27ac_ranked	IntronPct	33.5519	8.2556e+10	4
GeneSequence	H3K27ac_ranked	totalExonLength	37.4773	9.72586e+10	4
GeneSequence	H3K27ac_ranked	totalintronNum	27.1824	3.43379e+10	5
GeneSequence	H3K27ac_ranked	firstIntronLength	23.2528	7.96861e+10	5
GeneSequence	H3K27ac_ranked	firstintronpos	26.8602	9.28117e+10	5
GeneSequence	H3K27ac_ranked	totalIntronLength	34.8227	9.334e+10	5
GeneSequence	H3K27ac_ranked	geneLength	39.319	1.08041e+11	5
GeneSequence	H3K27ac_ranked	IntronPct	31.3769	8.27284e+10	5
GeneSequence	H3K27ac_ranked	totalExonLength	39.6695	9.69921e+10	5
GeneSequence	H3K27ac_ranked	totalintronNum	35.3077	3.42618e+10	1
GeneSequence	H3K27ac_ranked	firstIntronLength	28.643	7.91399e+10	1
GeneSequence	H3K27ac_ranked	firstintronpos	27.3054	9.30528e+10	1
GeneSequence	H3K27ac_ranked	totalIntronLength	38.3969	9.31544e+10	1
GeneSequence	H3K27ac_ranked	geneLength	32.6935	1.04972e+11	1
GeneSequence	H3K27ac_ranked	IntronPct	36.474	8.1857e+10	1
GeneSequence	H3K27ac_ranked	totalExonLength	36.3374	9.82773e+10	1
GeneSequence	H3K27ac_ranked	totalintronNum	31.5946	3.41345e+10	2
GeneSequence	H3K27ac_ranked	firstIntronLength	24.2901	8.03347e+10	2
GeneSequence	H3K27ac_ranked	firstintronpos	30.2453	9.34266e+10	2
GeneSequence	H3K27ac_ranked	totalIntronLength	33.127	9.25737e+10	2
GeneSequence	H3K27ac_ranked	geneLength	34.2591	1.08402e+11	2
GeneSequence	H3K27ac_ranked	IntronPct	33.6365	8.11816e+10	2
GeneSequence	H3K27ac_ranked	totalExonLength	39.5016	9.81844e+10	2
GeneSequence	H3K27ac_ranked	totalintronNum	31.0055	3.43853e+10	3
GeneSequence	H3K27ac_ranked	firstIntronLength	26.403	7.91634e+10	3
GeneSequence	H3K27ac_ranked	firstintronpos	26.9233	9.22402e+10	3
GeneSequence	H3K27ac_ranked	totalIntronLength	33.366	8.99972e+10	3
GeneSequence	H3K27ac_ranked	geneLength	36.6335	1.07019e+11	3
GeneSequence	H3K27ac_ranked	IntronPct	35.5331	7.95784e+10	3
GeneSequence	H3K27ac_ranked	totalExonLength	38.9493	1.00428e+11	3
GeneSequence	H3K27ac_ranked	totalintronNum	31.2564	3.4559e+10	4
GeneSequence	H3K27ac_ranked	firstIntronLength	23.1061	8.03276e+10	4
GeneSequence	H3K27ac_ranked	firstintronpos	27.6777	9.32236e+10	4
GeneSequence	H3K27ac_ranked	totalIntronLength	33.5052	9.12371e+10	4
GeneSequence	H3K27ac_ranked	geneLength	34.6409	1.10821e+11	4
GeneSequence	H3K27ac_ranked	IntronPct	33.6833	8.08552e+10	4
GeneSequence	H3K27ac_ranked	totalExonLength	38.5654	9.70104e+10	4
GeneSequence	H3K27ac_ranked	totalintronNum	32.6767	3.38663e+10	5
GeneSequence	H3K27ac_ranked	firstIntronLength	26.4813	7.94735e+10	5
GeneSequence	H3K27ac_ranked	firstintronpos	25.1053	9.33956e+10	5
GeneSequence	H3K27ac_ranked	totalIntronLength	33.7423	8.8936e+10	5
GeneSequence	H3K27ac_ranked	geneLength	37.4983	1.08415e+11	5
GeneSequence	H3K27ac_ranked	IntronPct	34.2378	8.13087e+10	5
GeneSequence	H3K27ac_ranked	totalExonLength	41.5193	9.81973e+10	5
GeneSequence	H3K27ac_ranked	totalintronNum	32.4131	3.47021e+10	1
GeneSequence	H3K27ac_ranked	firstIntronLength	23.8016	7.86012e+10	1
GeneSequence	H3K27ac_ranked	firstintronpos	31.1444	9.33081e+10	1
GeneSequence	H3K27ac_ranked	totalIntronLength	31.8733	9.12406e+10	1
GeneSequence	H3K27ac_ranked	geneLength	34.3993	1.06212e+11	1
GeneSequence	H3K27ac_ranked	IntronPct	35.1532	8.11709e+10	1
GeneSequence	H3K27ac_ranked	totalExonLength	43.0455	1.00562e+11	1
GeneSequence	H3K27ac_ranked	totalintronNum	31.4171	3.45724e+10	2
GeneSequence	H3K27ac_ranked	firstIntronLength	27.4841	7.95486e+10	2
GeneSequence	H3K27ac_ranked	firstintronpos	27.2439	9.29687e+10	2
GeneSequence	H3K27ac_ranked	totalIntronLength	34.7257	9.03888e+10	2
GeneSequence	H3K27ac_ranked	geneLength	35.8409	1.07132e+11	2
GeneSequence	H3K27ac_ranked	IntronPct	38.454	8.12555e+10	2
GeneSequence	H3K27ac_ranked	totalExonLength	38.6457	9.71727e+10	2
GeneSequence	H3K27ac_ranked	totalintronNum	31.9345	3.53822e+10	3
GeneSequence	H3K27ac_ranked	firstIntronLength	24.7789	7.99113e+10	3
GeneSequence	H3K27ac_ranked	firstintronpos	32.3313	9.41788e+10	3
GeneSequence	H3K27ac_ranked	totalIntronLength	31.5349	9.11691e+10	3
GeneSequence	H3K27ac_ranked	geneLength	36.2485	1.06926e+11	3
GeneSequence	H3K27ac_ranked	IntronPct	34.0932	8.0873e+10	3
GeneSequence	H3K27ac_ranked	totalExonLength	38.635	9.92697e+10	3
GeneSequence	H3K27ac_ranked	totalintronNum	30.1695	3.37805e+10	4
GeneSequence	H3K27ac_ranked	firstIntronLength	27.1879	7.97512e+10	4
GeneSequence	H3K27ac_ranked	firstintronpos	31.7301	9.25118e+10	4
GeneSequence	H3K27ac_ranked	totalIntronLength	36.2654	9.29471e+10	4
GeneSequence	H3K27ac_ranked	geneLength	38.0123	1.05394e+11	4
GeneSequence	H3K27ac_ranked	IntronPct	37.4321	8.13193e+10	4
GeneSequence	H3K27ac_ranked	totalExonLength	41.3461	9.85084e+10	4
GeneSequence	H3K27ac_ranked	totalintronNum	30.4018	3.36747e+10	5
GeneSequence	H3K27ac_ranked	firstIntronLength	22.5508	7.91485e+10	5
GeneSequence	H3K27ac_ranked	firstintronpos	27.5347	9.34154e+10	5
GeneSequence	H3K27ac_ranked	totalIntronLength	35.0972	9.43643e+10	5
GeneSequence	H3K27ac_ranked	geneLength	37.9149	1.0681e+11	5
GeneSequence	H3K27ac_ranked	IntronPct	35.4681	8.1356e+10	5
GeneSequence	H3K27ac_ranked	totalExonLength	40.0552	9.82395e+10	5
GeneSequence	H3K27ac_ranked	totalintronNum	32.8487	3.37446e+10	1
GeneSequence	H3K27ac_ranked	firstIntronLength	26.2067	8.09374e+10	1
GeneSequence	H3K27ac_ranked	firstintronpos	26.5549	9.33495e+10	1
GeneSequence	H3K27ac_ranked	totalIntronLength	36.4373	9.34075e+10	1
GeneSequence	H3K27ac_ranked	geneLength	34.7078	1.03352e+11	1
GeneSequence	H3K27ac_ranked	IntronPct	34.7771	8.14909e+10	1
GeneSequence	H3K27ac_ranked	totalExonLength	41.4345	9.83978e+10	1
GeneSequence	H3K27ac_ranked	totalintronNum	31.6358	3.49712e+10	2
GeneSequence	H3K27ac_ranked	firstIntronLength	25.2572	7.89234e+10	2
GeneSequence	H3K27ac_ranked	firstintronpos	27.6018	9.15652e+10	2
GeneSequence	H3K27ac_ranked	totalIntronLength	33.8825	9.17127e+10	2
GeneSequence	H3K27ac_ranked	geneLength	37.4983	1.04848e+11	2
GeneSequence	H3K27ac_ranked	IntronPct	33.1857	8.10748e+10	2
GeneSequence	H3K27ac_ranked	totalExonLength	39.1456	9.97792e+10	2
GeneSequence	H3K27ac_ranked	totalintronNum	31.2605	3.63072e+10	3
GeneSequence	H3K27ac_ranked	firstIntronLength	24.2809	7.88945e+10	3
GeneSequence	H3K27ac_ranked	firstintronpos	31.4479	9.22103e+10	3
GeneSequence	H3K27ac_ranked	totalIntronLength	34.5561	9.12433e+10	3
GeneSequence	H3K27ac_ranked	geneLength	35.288	1.05164e+11	3
GeneSequence	H3K27ac_ranked	IntronPct	33.6999	8.06941e+10	3
GeneSequence	H3K27ac_ranked	totalExonLength	35.2462	1.01275e+11	3
GeneSequence	H3K27ac_ranked	totalintronNum	35.6007	3.47017e+10	4
GeneSequence	H3K27ac_ranked	firstIntronLength	26.1946	8.07551e+10	4
GeneSequence	H3K27ac_ranked	firstintronpos	33.1831	9.4544e+10	4
GeneSequence	H3K27ac_ranked	totalIntronLength	34.9673	9.11868e+10	4
GeneSequence	H3K27ac_ranked	geneLength	35.9617	1.07303e+11	4
GeneSequence	H3K27ac_ranked	IntronPct	36.2473	8.20804e+10	4
GeneSequence	H3K27ac_ranked	totalExonLength	41.8402	1.00437e+11	4
GeneSequence	H3K27ac_ranked	totalintronNum	35.2045	3.4614e+10	5
GeneSequence	H3K27ac_ranked	firstIntronLength	21.4232	7.93591e+10	5
GeneSequence	H3K27ac_ranked	firstintronpos	33.7471	9.22247e+10	5
GeneSequence	H3K27ac_ranked	totalIntronLength	36.0964	9.16537e+10	5
GeneSequence	H3K27ac_ranked	geneLength	32.5084	1.05427e+11	5
GeneSequence	H3K27ac_ranked	IntronPct	34.404	8.07028e+10	5
GeneSequence	H3K27ac_ranked	totalExonLength	44.3225	9.84862e+10	5
GeneSequence	H3K27me1_ranked	totalintronNum	31.8979	3.53282e+10	1
GeneSequence	H3K27me1_ranked	firstIntronLength	19.0083	8.19685e+10	1
GeneSequence	H3K27me1_ranked	firstintronpos	25.2303	9.42707e+10	1
GeneSequence	H3K27me1_ranked	totalIntronLength	27.2941	8.51997e+10	1
GeneSequence	H3K27me1_ranked	geneLength	33.7236	8.49175e+10	1
GeneSequence	H3K27me1_ranked	IntronPct	35.2367	1.1397e+11	1
GeneSequence	H3K27me1_ranked	totalExonLength	37.3736	9.00062e+10	1
GeneSequence	H3K27me1_ranked	totalintronNum	32.8869	3.49259e+10	2
GeneSequence	H3K27me1_ranked	firstIntronLength	16.1377	8.19135e+10	2
GeneSequence	H3K27me1_ranked	firstintronpos	20.7795	9.45479e+10	2
GeneSequence	H3K27me1_ranked	totalIntronLength	26.1602	8.61979e+10	2
GeneSequence	H3K27me1_ranked	geneLength	29.6999	8.55031e+10	2
GeneSequence	H3K27me1_ranked	IntronPct	29.675	1.11658e+11	2
GeneSequence	H3K27me1_ranked	totalExonLength	33.0843	9.14209e+10	2
GeneSequence	H3K27me1_ranked	totalintronNum	33.1163	3.5402e+10	3
GeneSequence	H3K27me1_ranked	firstIntronLength	17.7253	8.17323e+10	3
GeneSequence	H3K27me1_ranked	firstintronpos	20.0682	9.39134e+10	3
GeneSequence	H3K27me1_ranked	totalIntronLength	26.7087	8.4805e+10	3
GeneSequence	H3K27me1_ranked	geneLength	31.0657	8.42013e+10	3
GeneSequence	H3K27me1_ranked	IntronPct	31.4127	1.12321e+11	3
GeneSequence	H3K27me1_ranked	totalExonLength	34.7383	8.93308e+10	3
GeneSequence	H3K27me1_ranked	totalintronNum	32.5033	3.516e+10	4
GeneSequence	H3K27me1_ranked	firstIntronLength	16.8306	8.18211e+10	4
GeneSequence	H3K27me1_ranked	firstintronpos	22.3161	9.39773e+10	4
GeneSequence	H3K27me1_ranked	totalIntronLength	26.3714	8.62655e+10	4
GeneSequence	H3K27me1_ranked	geneLength	27.791	8.50254e+10	4
GeneSequence	H3K27me1_ranked	IntronPct	32.7272	1.14411e+11	4
GeneSequence	H3K27me1_ranked	totalExonLength	29.0217	8.96399e+10	4
GeneSequence	H3K27me1_ranked	totalintronNum	34.7654	3.48643e+10	5
GeneSequence	H3K27me1_ranked	firstIntronLength	20.0568	8.18742e+10	5
GeneSequence	H3K27me1_ranked	firstintronpos	22.2735	9.39905e+10	5
GeneSequence	H3K27me1_ranked	totalIntronLength	26.4107	8.63704e+10	5
GeneSequence	H3K27me1_ranked	geneLength	31.0587	8.55422e+10	5
GeneSequence	H3K27me1_ranked	IntronPct	33.2762	1.0972e+11	5
GeneSequence	H3K27me1_ranked	totalExonLength	30.2867	9.01877e+10	5
GeneSequence	H3K27me1_ranked	totalintronNum	32.6329	3.47068e+10	1
GeneSequence	H3K27me1_ranked	firstIntronLength	16.6711	8.18485e+10	1
GeneSequence	H3K27me1_ranked	firstintronpos	17.1104	9.34128e+10	1
GeneSequence	H3K27me1_ranked	totalIntronLength	23.546	8.66281e+10	1
GeneSequence	H3K27me1_ranked	geneLength	30.5538	8.54324e+10	1
GeneSequence	H3K27me1_ranked	IntronPct	34.6784	1.10746e+11	1
GeneSequence	H3K27me1_ranked	totalExonLength	34.207	9.025e+10	1
GeneSequence	H3K27me1_ranked	totalintronNum	37.2979	3.54278e+10	2
GeneSequence	H3K27me1_ranked	firstIntronLength	20.8881	8.16567e+10	2
GeneSequence	H3K27me1_ranked	firstintronpos	20.6264	9.47717e+10	2
GeneSequence	H3K27me1_ranked	totalIntronLength	27.9675	8.59584e+10	2
GeneSequence	H3K27me1_ranked	geneLength	30.4419	8.5544e+10	2
GeneSequence	H3K27me1_ranked	IntronPct	37.2491	1.12252e+11	2
GeneSequence	H3K27me1_ranked	totalExonLength	31.1345	8.94892e+10	2
GeneSequence	H3K27me1_ranked	totalintronNum	30.9185	3.53187e+10	3
GeneSequence	H3K27me1_ranked	firstIntronLength	17.9929	8.22106e+10	3
GeneSequence	H3K27me1_ranked	firstintronpos	22.0476	9.3957e+10	3
GeneSequence	H3K27me1_ranked	totalIntronLength	28.1362	8.61902e+10	3
GeneSequence	H3K27me1_ranked	geneLength	31.1627	8.53393e+10	3
GeneSequence	H3K27me1_ranked	IntronPct	32.7314	1.12005e+11	3
GeneSequence	H3K27me1_ranked	totalExonLength	34.0165	9.09815e+10	3
GeneSequence	H3K27me1_ranked	totalintronNum	35.4849	3.51239e+10	4
GeneSequence	H3K27me1_ranked	firstIntronLength	19.106	8.19873e+10	4
GeneSequence	H3K27me1_ranked	firstintronpos	19.6678	9.40241e+10	4
GeneSequence	H3K27me1_ranked	totalIntronLength	26.8955	8.77251e+10	4
GeneSequence	H3K27me1_ranked	geneLength	26.226	8.45504e+10	4
GeneSequence	H3K27me1_ranked	IntronPct	33.1652	1.09415e+11	4
GeneSequence	H3K27me1_ranked	totalExonLength	30.0936	8.99773e+10	4
GeneSequence	H3K27me1_ranked	totalintronNum	31.867	3.52941e+10	5
GeneSequence	H3K27me1_ranked	firstIntronLength	17.71	8.17072e+10	5
GeneSequence	H3K27me1_ranked	firstintronpos	23.9455	9.45083e+10	5
GeneSequence	H3K27me1_ranked	totalIntronLength	22.8156	8.58837e+10	5
GeneSequence	H3K27me1_ranked	geneLength	33.6043	8.4702e+10	5
GeneSequence	H3K27me1_ranked	IntronPct	32.6887	1.12941e+11	5
GeneSequence	H3K27me1_ranked	totalExonLength	32.2152	8.9931e+10	5
GeneSequence	H3K27me1_ranked	totalintronNum	33.813	3.50945e+10	1
GeneSequence	H3K27me1_ranked	firstIntronLength	18.7291	8.22665e+10	1
GeneSequence	H3K27me1_ranked	firstintronpos	21.2383	9.41197e+10	1
GeneSequence	H3K27me1_ranked	totalIntronLength	28.04	8.78924e+10	1
GeneSequence	H3K27me1_ranked	geneLength	33.2114	8.55102e+10	1
GeneSequence	H3K27me1_ranked	IntronPct	34.6971	1.08626e+11	1
GeneSequence	H3K27me1_ranked	totalExonLength	30.4884	9.08211e+10	1
GeneSequence	H3K27me1_ranked	totalintronNum	33.6997	3.55665e+10	2
GeneSequence	H3K27me1_ranked	firstIntronLength	20.5508	8.18105e+10	2
GeneSequence	H3K27me1_ranked	firstintronpos	24.4098	9.40758e+10	2
GeneSequence	H3K27me1_ranked	totalIntronLength	28.1558	8.76495e+10	2
GeneSequence	H3K27me1_ranked	geneLength	29.5913	8.53403e+10	2
GeneSequence	H3K27me1_ranked	IntronPct	35.9265	1.09554e+11	2
GeneSequence	H3K27me1_ranked	totalExonLength	30.4762	9.00155e+10	2
GeneSequence	H3K27me1_ranked	totalintronNum	34.0049	3.49726e+10	3
GeneSequence	H3K27me1_ranked	firstIntronLength	21.4015	8.27167e+10	3
GeneSequence	H3K27me1_ranked	firstintronpos	23.7659	9.34819e+10	3
GeneSequence	H3K27me1_ranked	totalIntronLength	26.1775	8.73336e+10	3
GeneSequence	H3K27me1_ranked	geneLength	30.9265	8.59077e+10	3
GeneSequence	H3K27me1_ranked	IntronPct	35.0748	1.10193e+11	3
GeneSequence	H3K27me1_ranked	totalExonLength	34.6269	9.03711e+10	3
GeneSequence	H3K27me1_ranked	totalintronNum	37.7286	3.48391e+10	4
GeneSequence	H3K27me1_ranked	firstIntronLength	20.441	8.23901e+10	4
GeneSequence	H3K27me1_ranked	firstintronpos	21.0447	9.37757e+10	4
GeneSequence	H3K27me1_ranked	totalIntronLength	26.6082	8.55847e+10	4
GeneSequence	H3K27me1_ranked	geneLength	29.7183	8.50933e+10	4
GeneSequence	H3K27me1_ranked	IntronPct	34.8366	1.15574e+11	4
GeneSequence	H3K27me1_ranked	totalExonLength	32.5939	8.89455e+10	4
GeneSequence	H3K27me1_ranked	totalintronNum	41.1989	3.5159e+10	5
GeneSequence	H3K27me1_ranked	firstIntronLength	19.8493	8.10786e+10	5
GeneSequence	H3K27me1_ranked	firstintronpos	25.3541	9.55387e+10	5
GeneSequence	H3K27me1_ranked	totalIntronLength	28.104	8.6447e+10	5
GeneSequence	H3K27me1_ranked	geneLength	30.4148	8.41379e+10	5
GeneSequence	H3K27me1_ranked	IntronPct	35.6565	1.11067e+11	5
GeneSequence	H3K27me1_ranked	totalExonLength	35.915	8.96951e+10	5
GeneSequence	H3K27me1_ranked	totalintronNum	30.6912	3.4609e+10	1
GeneSequence	H3K27me1_ranked	firstIntronLength	19.0346	8.18811e+10	1
GeneSequence	H3K27me1_ranked	firstintronpos	21.4861	9.37549e+10	1
GeneSequence	H3K27me1_ranked	totalIntronLength	27.1391	8.77628e+10	1
GeneSequence	H3K27me1_ranked	geneLength	26.9955	8.55405e+10	1
GeneSequence	H3K27me1_ranked	IntronPct	39.925	1.11405e+11	1
GeneSequence	H3K27me1_ranked	totalExonLength	32.7142	9.01399e+10	1
GeneSequence	H3K27me1_ranked	totalintronNum	32.5431	3.51352e+10	2
GeneSequence	H3K27me1_ranked	firstIntronLength	16.6413	8.18387e+10	2
GeneSequence	H3K27me1_ranked	firstintronpos	20.904	9.40599e+10	2
GeneSequence	H3K27me1_ranked	totalIntronLength	28.3314	8.74443e+10	2
GeneSequence	H3K27me1_ranked	geneLength	27.781	8.57435e+10	2
GeneSequence	H3K27me1_ranked	IntronPct	33.4185	1.09747e+11	2
GeneSequence	H3K27me1_ranked	totalExonLength	33.0802	9.03031e+10	2
GeneSequence	H3K27me1_ranked	totalintronNum	32.8802	3.49395e+10	3
GeneSequence	H3K27me1_ranked	firstIntronLength	18.0389	8.18478e+10	3
GeneSequence	H3K27me1_ranked	firstintronpos	23.426	9.37164e+10	3
GeneSequence	H3K27me1_ranked	totalIntronLength	24.5425	8.64652e+10	3
GeneSequence	H3K27me1_ranked	geneLength	27.0334	8.41446e+10	3
GeneSequence	H3K27me1_ranked	IntronPct	33.0091	1.11882e+11	3
GeneSequence	H3K27me1_ranked	totalExonLength	30.4404	8.88791e+10	3
GeneSequence	H3K27me1_ranked	totalintronNum	34.2354	3.53059e+10	4
GeneSequence	H3K27me1_ranked	firstIntronLength	19.6424	8.31341e+10	4
GeneSequence	H3K27me1_ranked	firstintronpos	22.7859	9.40953e+10	4
GeneSequence	H3K27me1_ranked	totalIntronLength	24.8876	8.61769e+10	4
GeneSequence	H3K27me1_ranked	geneLength	30.7543	8.47668e+10	4
GeneSequence	H3K27me1_ranked	IntronPct	36.0796	1.11965e+11	4
GeneSequence	H3K27me1_ranked	totalExonLength	32.5783	8.88307e+10	4
GeneSequence	H3K27me1_ranked	totalintronNum	36.338	3.49059e+10	5
GeneSequence	H3K27me1_ranked	firstIntronLength	18.9562	8.14496e+10	5
GeneSequence	H3K27me1_ranked	firstintronpos	24.8146	9.41251e+10	5
GeneSequence	H3K27me1_ranked	totalIntronLength	29.673	8.56892e+10	5
GeneSequence	H3K27me1_ranked	geneLength	31.0443	8.57317e+10	5
GeneSequence	H3K27me1_ranked	IntronPct	37.1652	1.1138e+11	5
GeneSequence	H3K27me1_ranked	totalExonLength	33.6375	9.0759e+10	5
GeneSequence	H3K27me1_ranked	totalintronNum	33.8248	3.51491e+10	1
GeneSequence	H3K27me1_ranked	firstIntronLength	18.8277	8.24724e+10	1
GeneSequence	H3K27me1_ranked	firstintronpos	18.6713	9.36543e+10	1
GeneSequence	H3K27me1_ranked	totalIntronLength	28.1951	8.64997e+10	1
GeneSequence	H3K27me1_ranked	geneLength	28.3728	8.4779e+10	1
GeneSequence	H3K27me1_ranked	IntronPct	33.6003	1.12701e+11	1
GeneSequence	H3K27me1_ranked	totalExonLength	32.3671	9.01091e+10	1
GeneSequence	H3K27me1_ranked	totalintronNum	32.4445	3.52709e+10	2
GeneSequence	H3K27me1_ranked	firstIntronLength	21.6937	8.21612e+10	2
GeneSequence	H3K27me1_ranked	firstintronpos	23.0097	9.4027e+10	2
GeneSequence	H3K27me1_ranked	totalIntronLength	26.1649	8.53482e+10	2
GeneSequence	H3K27me1_ranked	geneLength	29.5586	8.56679e+10	2
GeneSequence	H3K27me1_ranked	IntronPct	38.8056	1.11659e+11	2
GeneSequence	H3K27me1_ranked	totalExonLength	32.1404	9.0333e+10	2
GeneSequence	H3K27me1_ranked	totalintronNum	36.3777	3.49592e+10	3
GeneSequence	H3K27me1_ranked	firstIntronLength	17.6356	8.26982e+10	3
GeneSequence	H3K27me1_ranked	firstintronpos	24.2572	9.42756e+10	3
GeneSequence	H3K27me1_ranked	totalIntronLength	26.3306	8.81288e+10	3
GeneSequence	H3K27me1_ranked	geneLength	31.3476	8.56667e+10	3
GeneSequence	H3K27me1_ranked	IntronPct	31.9428	1.09403e+11	3
GeneSequence	H3K27me1_ranked	totalExonLength	35.6552	9.05037e+10	3
GeneSequence	H3K27me1_ranked	totalintronNum	37.4554	3.49879e+10	4
GeneSequence	H3K27me1_ranked	firstIntronLength	19.6053	8.14301e+10	4
GeneSequence	H3K27me1_ranked	firstintronpos	23.5047	9.36476e+10	4
GeneSequence	H3K27me1_ranked	totalIntronLength	25.8407	8.73399e+10	4
GeneSequence	H3K27me1_ranked	geneLength	27.6738	8.55208e+10	4
GeneSequence	H3K27me1_ranked	IntronPct	32.8648	1.12585e+11	4
GeneSequence	H3K27me1_ranked	totalExonLength	33.3894	8.96087e+10	4
GeneSequence	H3K27me1_ranked	totalintronNum	37.7792	3.47478e+10	5
GeneSequence	H3K27me1_ranked	firstIntronLength	19.3871	8.15185e+10	5
GeneSequence	H3K27me1_ranked	firstintronpos	24.269	9.27719e+10	5
GeneSequence	H3K27me1_ranked	totalIntronLength	28.0011	8.7341e+10	5
GeneSequence	H3K27me1_ranked	geneLength	34.7059	8.39607e+10	5
GeneSequence	H3K27me1_ranked	IntronPct	36.5572	1.1156e+11	5
GeneSequence	H3K27me1_ranked	totalExonLength	37.5715	8.75272e+10	5
GeneSequence	H3K27me3_ranked	totalintronNum	51.143	4.13682e+10	1
GeneSequence	H3K27me3_ranked	firstIntronLength	29.7198	8.83102e+10	1
GeneSequence	H3K27me3_ranked	firstintronpos	22.0425	9.12845e+10	1
GeneSequence	H3K27me3_ranked	totalIntronLength	28.7574	9.74783e+10	1
GeneSequence	H3K27me3_ranked	geneLength	25.6486	8.66448e+10	1
GeneSequence	H3K27me3_ranked	IntronPct	33.24	9.26333e+10	1
GeneSequence	H3K27me3_ranked	totalExonLength	36.6222	8.51454e+10	1
GeneSequence	H3K27me3_ranked	totalintronNum	51.4904	4.21303e+10	2
GeneSequence	H3K27me3_ranked	firstIntronLength	28.2601	8.81121e+10	2
GeneSequence	H3K27me3_ranked	firstintronpos	23.5365	9.30478e+10	2
GeneSequence	H3K27me3_ranked	totalIntronLength	25.4935	9.50569e+10	2
GeneSequence	H3K27me3_ranked	geneLength	30.5198	8.60517e+10	2
GeneSequence	H3K27me3_ranked	IntronPct	31.9596	9.44227e+10	2
GeneSequence	H3K27me3_ranked	totalExonLength	38.0506	8.4181e+10	2
GeneSequence	H3K27me3_ranked	totalintronNum	50.5829	3.99357e+10	3
GeneSequence	H3K27me3_ranked	firstIntronLength	28.0904	8.77059e+10	3
GeneSequence	H3K27me3_ranked	firstintronpos	20.5615	9.15348e+10	3
GeneSequence	H3K27me3_ranked	totalIntronLength	31.0552	9.79776e+10	3
GeneSequence	H3K27me3_ranked	geneLength	31.7416	8.65339e+10	3
GeneSequence	H3K27me3_ranked	IntronPct	32.4109	9.38741e+10	3
GeneSequence	H3K27me3_ranked	totalExonLength	33.8099	8.41613e+10	3
GeneSequence	H3K27me3_ranked	totalintronNum	55.9306	4.09243e+10	4
GeneSequence	H3K27me3_ranked	firstIntronLength	30.7237	8.8511e+10	4
GeneSequence	H3K27me3_ranked	firstintronpos	27.1768	9.37386e+10	4
GeneSequence	H3K27me3_ranked	totalIntronLength	26.1474	9.41087e+10	4
GeneSequence	H3K27me3_ranked	geneLength	28.722	8.69391e+10	4
GeneSequence	H3K27me3_ranked	IntronPct	32.7793	9.35571e+10	4
GeneSequence	H3K27me3_ranked	totalExonLength	33.0897	8.48266e+10	4
GeneSequence	H3K27me3_ranked	totalintronNum	57.057	3.8653e+10	5
GeneSequence	H3K27me3_ranked	firstIntronLength	30.9848	8.8477e+10	5
GeneSequence	H3K27me3_ranked	firstintronpos	23.9985	9.32344e+10	5
GeneSequence	H3K27me3_ranked	totalIntronLength	26.3666	9.83204e+10	5
GeneSequence	H3K27me3_ranked	geneLength	28.3263	8.69419e+10	5
GeneSequence	H3K27me3_ranked	IntronPct	33.1106	9.52172e+10	5
GeneSequence	H3K27me3_ranked	totalExonLength	38.9222	8.43935e+10	5
GeneSequence	H3K27me3_ranked	totalintronNum	54.8714	3.93175e+10	1
GeneSequence	H3K27me3_ranked	firstIntronLength	29.7703	8.81269e+10	1
GeneSequence	H3K27me3_ranked	firstintronpos	22.9453	9.18325e+10	1
GeneSequence	H3K27me3_ranked	totalIntronLength	29.0726	9.40979e+10	1
GeneSequence	H3K27me3_ranked	geneLength	26.0302	8.73396e+10	1
GeneSequence	H3K27me3_ranked	IntronPct	34.003	9.54717e+10	1
GeneSequence	H3K27me3_ranked	totalExonLength	35.4633	8.33038e+10	1
GeneSequence	H3K27me3_ranked	totalintronNum	58.1362	4.05498e+10	2
GeneSequence	H3K27me3_ranked	firstIntronLength	26.4677	8.80616e+10	2
GeneSequence	H3K27me3_ranked	firstintronpos	22.5292	9.40814e+10	2
GeneSequence	H3K27me3_ranked	totalIntronLength	27.9916	9.62567e+10	2
GeneSequence	H3K27me3_ranked	geneLength	30.0592	8.65433e+10	2
GeneSequence	H3K27me3_ranked	IntronPct	29.1301	9.5529e+10	2
GeneSequence	H3K27me3_ranked	totalExonLength	38.9057	8.42801e+10	2
GeneSequence	H3K27me3_ranked	totalintronNum	46.9195	4.11975e+10	3
GeneSequence	H3K27me3_ranked	firstIntronLength	28.9404	8.76092e+10	3
GeneSequence	H3K27me3_ranked	firstintronpos	23.3617	9.20213e+10	3
GeneSequence	H3K27me3_ranked	totalIntronLength	29.7476	9.52461e+10	3
GeneSequence	H3K27me3_ranked	geneLength	26.1522	8.70284e+10	3
GeneSequence	H3K27me3_ranked	IntronPct	32.0905	9.40145e+10	3
GeneSequence	H3K27me3_ranked	totalExonLength	36.1545	8.57407e+10	3
GeneSequence	H3K27me3_ranked	totalintronNum	55.3032	4.12337e+10	4
GeneSequence	H3K27me3_ranked	firstIntronLength	26.9382	8.79721e+10	4
GeneSequence	H3K27me3_ranked	firstintronpos	25.2897	9.39627e+10	4
GeneSequence	H3K27me3_ranked	totalIntronLength	28.6931	9.40855e+10	4
GeneSequence	H3K27me3_ranked	geneLength	28.4942	8.63315e+10	4
GeneSequence	H3K27me3_ranked	IntronPct	32.0824	9.43797e+10	4
GeneSequence	H3K27me3_ranked	totalExonLength	38.208	8.42541e+10	4
GeneSequence	H3K27me3_ranked	totalintronNum	53.4088	4.02837e+10	5
GeneSequence	H3K27me3_ranked	firstIntronLength	29.044	8.82229e+10	5
GeneSequence	H3K27me3_ranked	firstintronpos	26.5368	9.27643e+10	5
GeneSequence	H3K27me3_ranked	totalIntronLength	25.2634	9.57109e+10	5
GeneSequence	H3K27me3_ranked	geneLength	29.4417	8.7081e+10	5
GeneSequence	H3K27me3_ranked	IntronPct	32.018	9.54763e+10	5
GeneSequence	H3K27me3_ranked	totalExonLength	38.0404	8.51015e+10	5
GeneSequence	H3K27me3_ranked	totalintronNum	52.3189	3.99109e+10	1
GeneSequence	H3K27me3_ranked	firstIntronLength	26.7945	8.81514e+10	1
GeneSequence	H3K27me3_ranked	firstintronpos	22.592	9.2087e+10	1
GeneSequence	H3K27me3_ranked	totalIntronLength	28.7009	9.55765e+10	1
GeneSequence	H3K27me3_ranked	geneLength	28.0858	8.77004e+10	1
GeneSequence	H3K27me3_ranked	IntronPct	32.5475	9.43278e+10	1
GeneSequence	H3K27me3_ranked	totalExonLength	39.0073	8.41399e+10	1
GeneSequence	H3K27me3_ranked	totalintronNum	55.0021	4.08543e+10	2
GeneSequence	H3K27me3_ranked	firstIntronLength	31.0131	8.73905e+10	2
GeneSequence	H3K27me3_ranked	firstintronpos	21.763	9.25098e+10	2
GeneSequence	H3K27me3_ranked	totalIntronLength	29.3687	9.49849e+10	2
GeneSequence	H3K27me3_ranked	geneLength	33.5363	8.72794e+10	2
GeneSequence	H3K27me3_ranked	IntronPct	29.2289	9.43643e+10	2
GeneSequence	H3K27me3_ranked	totalExonLength	37.1614	8.48292e+10	2
GeneSequence	H3K27me3_ranked	totalintronNum	61.6167	4.0506e+10	3
GeneSequence	H3K27me3_ranked	firstIntronLength	31.0872	8.75309e+10	3
GeneSequence	H3K27me3_ranked	firstintronpos	22.0901	9.30504e+10	3
GeneSequence	H3K27me3_ranked	totalIntronLength	31.1311	9.47898e+10	3
GeneSequence	H3K27me3_ranked	geneLength	29.6587	8.63132e+10	3
GeneSequence	H3K27me3_ranked	IntronPct	30.4523	9.30973e+10	3
GeneSequence	H3K27me3_ranked	totalExonLength	36.3231	8.49338e+10	3
GeneSequence	H3K27me3_ranked	totalintronNum	47.8945	4.05667e+10	4
GeneSequence	H3K27me3_ranked	firstIntronLength	34.1996	8.942e+10	4
GeneSequence	H3K27me3_ranked	firstintronpos	26.9892	9.44431e+10	4
GeneSequence	H3K27me3_ranked	totalIntronLength	26.3434	9.77118e+10	4
GeneSequence	H3K27me3_ranked	geneLength	27.8426	8.72133e+10	4
GeneSequence	H3K27me3_ranked	IntronPct	30.5845	9.46196e+10	4
GeneSequence	H3K27me3_ranked	totalExonLength	35.292	8.44662e+10	4
GeneSequence	H3K27me3_ranked	totalintronNum	56.8255	4.02014e+10	5
GeneSequence	H3K27me3_ranked	firstIntronLength	31.2786	8.90861e+10	5
GeneSequence	H3K27me3_ranked	firstintronpos	24.0193	9.28643e+10	5
GeneSequence	H3K27me3_ranked	totalIntronLength	30.0205	9.56037e+10	5
GeneSequence	H3K27me3_ranked	geneLength	28.3498	8.68608e+10	5
GeneSequence	H3K27me3_ranked	IntronPct	33.9787	9.43983e+10	5
GeneSequence	H3K27me3_ranked	totalExonLength	35.6835	8.42978e+10	5
GeneSequence	H3K27me3_ranked	totalintronNum	49.6387	4.19342e+10	1
GeneSequence	H3K27me3_ranked	firstIntronLength	28.1782	8.88063e+10	1
GeneSequence	H3K27me3_ranked	firstintronpos	27.0424	9.27008e+10	1
GeneSequence	H3K27me3_ranked	totalIntronLength	30.8008	9.54301e+10	1
GeneSequence	H3K27me3_ranked	geneLength	26.3121	8.79751e+10	1
GeneSequence	H3K27me3_ranked	IntronPct	32.3907	9.34439e+10	1
GeneSequence	H3K27me3_ranked	totalExonLength	37.168	8.51765e+10	1
GeneSequence	H3K27me3_ranked	totalintronNum	50.5228	4.137e+10	2
GeneSequence	H3K27me3_ranked	firstIntronLength	28.5062	8.83626e+10	2
GeneSequence	H3K27me3_ranked	firstintronpos	21.0929	9.42094e+10	2
GeneSequence	H3K27me3_ranked	totalIntronLength	27.9078	9.77586e+10	2
GeneSequence	H3K27me3_ranked	geneLength	28.2756	8.62399e+10	2
GeneSequence	H3K27me3_ranked	IntronPct	30.505	9.50733e+10	2
GeneSequence	H3K27me3_ranked	totalExonLength	33.1731	8.42039e+10	2
GeneSequence	H3K27me3_ranked	totalintronNum	57.616	4.08045e+10	3
GeneSequence	H3K27me3_ranked	firstIntronLength	31.6614	8.72048e+10	3
GeneSequence	H3K27me3_ranked	firstintronpos	22.2769	9.2501e+10	3
GeneSequence	H3K27me3_ranked	totalIntronLength	28.321	9.28621e+10	3
GeneSequence	H3K27me3_ranked	geneLength	26.2009	8.64461e+10	3
GeneSequence	H3K27me3_ranked	IntronPct	35.5315	9.61447e+10	3
GeneSequence	H3K27me3_ranked	totalExonLength	34.6018	8.41703e+10	3
GeneSequence	H3K27me3_ranked	totalintronNum	47.6655	4.05423e+10	4
GeneSequence	H3K27me3_ranked	firstIntronLength	28.8911	8.88331e+10	4
GeneSequence	H3K27me3_ranked	firstintronpos	24.6562	9.28831e+10	4
GeneSequence	H3K27me3_ranked	totalIntronLength	26.3106	9.27762e+10	4
GeneSequence	H3K27me3_ranked	geneLength	28.8281	8.71065e+10	4
GeneSequence	H3K27me3_ranked	IntronPct	30.9579	9.35688e+10	4
GeneSequence	H3K27me3_ranked	totalExonLength	36.3263	8.36477e+10	4
GeneSequence	H3K27me3_ranked	totalintronNum	47.6101	4.0906e+10	5
GeneSequence	H3K27me3_ranked	firstIntronLength	34.4586	8.80261e+10	5
GeneSequence	H3K27me3_ranked	firstintronpos	21.574	9.29805e+10	5
GeneSequence	H3K27me3_ranked	totalIntronLength	24.7878	9.44047e+10	5
GeneSequence	H3K27me3_ranked	geneLength	30.5057	8.71845e+10	5
GeneSequence	H3K27me3_ranked	IntronPct	33.4186	9.68602e+10	5
GeneSequence	H3K27me3_ranked	totalExonLength	39.4177	8.48383e+10	5
GeneSequence	H3K27me3_ranked	totalintronNum	52.863	4.12904e+10	1
GeneSequence	H3K27me3_ranked	firstIntronLength	28.9521	8.7338e+10	1
GeneSequence	H3K27me3_ranked	firstintronpos	19.8131	9.25736e+10	1
GeneSequence	H3K27me3_ranked	totalIntronLength	27.4923	9.33413e+10	1
GeneSequence	H3K27me3_ranked	geneLength	30.7405	8.6954e+10	1
GeneSequence	H3K27me3_ranked	IntronPct	32.5373	9.59831e+10	1
GeneSequence	H3K27me3_ranked	totalExonLength	40.6103	8.44817e+10	1
GeneSequence	H3K27me3_ranked	totalintronNum	46.9315	4.01782e+10	2
GeneSequence	H3K27me3_ranked	firstIntronLength	28.8811	8.85427e+10	2
GeneSequence	H3K27me3_ranked	firstintronpos	22.5564	9.26853e+10	2
GeneSequence	H3K27me3_ranked	totalIntronLength	26.5514	9.77327e+10	2
GeneSequence	H3K27me3_ranked	geneLength	30.6753	8.71217e+10	2
GeneSequence	H3K27me3_ranked	IntronPct	33.639	9.42842e+10	2
GeneSequence	H3K27me3_ranked	totalExonLength	39.3648	8.40778e+10	2
GeneSequence	H3K27me3_ranked	totalintronNum	50.91	4.04024e+10	3
GeneSequence	H3K27me3_ranked	firstIntronLength	29.8429	8.88217e+10	3
GeneSequence	H3K27me3_ranked	firstintronpos	26.9507	9.33552e+10	3
GeneSequence	H3K27me3_ranked	totalIntronLength	26.0982	9.57998e+10	3
GeneSequence	H3K27me3_ranked	geneLength	32.6654	8.63967e+10	3
GeneSequence	H3K27me3_ranked	IntronPct	35.586	9.61699e+10	3
GeneSequence	H3K27me3_ranked	totalExonLength	41.1105	8.41698e+10	3
GeneSequence	H3K27me3_ranked	totalintronNum	55.1143	4.05168e+10	4
GeneSequence	H3K27me3_ranked	firstIntronLength	31.9885	8.86416e+10	4
GeneSequence	H3K27me3_ranked	firstintronpos	27.9086	9.40814e+10	4
GeneSequence	H3K27me3_ranked	totalIntronLength	27.843	9.28352e+10	4
GeneSequence	H3K27me3_ranked	geneLength	29.7688	8.71425e+10	4
GeneSequence	H3K27me3_ranked	IntronPct	34.3839	9.67545e+10	4
GeneSequence	H3K27me3_ranked	totalExonLength	35.0708	8.49358e+10	4
GeneSequence	H3K27me3_ranked	totalintronNum	49.4899	4.00042e+10	5
GeneSequence	H3K27me3_ranked	firstIntronLength	29.6935	8.75495e+10	5
GeneSequence	H3K27me3_ranked	firstintronpos	23.4223	9.21818e+10	5
GeneSequence	H3K27me3_ranked	totalIntronLength	26.1614	9.1699e+10	5
GeneSequence	H3K27me3_ranked	geneLength	32.1635	8.79669e+10	5
GeneSequence	H3K27me3_ranked	IntronPct	32.4053	9.59303e+10	5
GeneSequence	H3K27me3_ranked	totalExonLength	38.0999	8.43569e+10	5
GeneSequence	H3K36ac_ranked	totalintronNum	30.5691	3.43338e+10	1
GeneSequence	H3K36ac_ranked	firstIntronLength	23.648	7.87031e+10	1
GeneSequence	H3K36ac_ranked	firstintronpos	34.5389	9.5301e+10	1
GeneSequence	H3K36ac_ranked	totalIntronLength	36.7267	8.88886e+10	1
GeneSequence	H3K36ac_ranked	geneLength	35.9667	1.08147e+11	1
GeneSequence	H3K36ac_ranked	IntronPct	34.1129	8.1322e+10	1
GeneSequence	H3K36ac_ranked	totalExonLength	38.5838	1.00341e+11	1
GeneSequence	H3K36ac_ranked	totalintronNum	31.5371	3.54733e+10	2
GeneSequence	H3K36ac_ranked	firstIntronLength	24.9651	7.79706e+10	2
GeneSequence	H3K36ac_ranked	firstintronpos	32.5134	9.52759e+10	2
GeneSequence	H3K36ac_ranked	totalIntronLength	32.4193	9.23537e+10	2
GeneSequence	H3K36ac_ranked	geneLength	36.4192	1.04365e+11	2
GeneSequence	H3K36ac_ranked	IntronPct	30.152	8.11566e+10	2
GeneSequence	H3K36ac_ranked	totalExonLength	34.2851	9.89262e+10	2
GeneSequence	H3K36ac_ranked	totalintronNum	24.3587	3.49854e+10	3
GeneSequence	H3K36ac_ranked	firstIntronLength	22.9766	7.71334e+10	3
GeneSequence	H3K36ac_ranked	firstintronpos	33.9857	9.51799e+10	3
GeneSequence	H3K36ac_ranked	totalIntronLength	35.3681	9.101e+10	3
GeneSequence	H3K36ac_ranked	geneLength	35.9146	1.05535e+11	3
GeneSequence	H3K36ac_ranked	IntronPct	36.4955	8.20925e+10	3
GeneSequence	H3K36ac_ranked	totalExonLength	43.7757	9.95924e+10	3
GeneSequence	H3K36ac_ranked	totalintronNum	30.2304	3.41702e+10	4
GeneSequence	H3K36ac_ranked	firstIntronLength	26.149	7.8558e+10	4
GeneSequence	H3K36ac_ranked	firstintronpos	31.1766	9.63572e+10	4
GeneSequence	H3K36ac_ranked	totalIntronLength	33.4397	8.86049e+10	4
GeneSequence	H3K36ac_ranked	geneLength	34.6326	1.09028e+11	4
GeneSequence	H3K36ac_ranked	IntronPct	34.3222	8.02968e+10	4
GeneSequence	H3K36ac_ranked	totalExonLength	39.1395	9.77118e+10	4
GeneSequence	H3K36ac_ranked	totalintronNum	34.0115	3.44873e+10	5
GeneSequence	H3K36ac_ranked	firstIntronLength	27.2713	7.86644e+10	5
GeneSequence	H3K36ac_ranked	firstintronpos	30.7394	9.54986e+10	5
GeneSequence	H3K36ac_ranked	totalIntronLength	31.1605	8.99318e+10	5
GeneSequence	H3K36ac_ranked	geneLength	34.5858	1.10034e+11	5
GeneSequence	H3K36ac_ranked	IntronPct	31.2491	8.10004e+10	5
GeneSequence	H3K36ac_ranked	totalExonLength	42.0982	9.88257e+10	5
GeneSequence	H3K36ac_ranked	totalintronNum	28.5087	3.40188e+10	1
GeneSequence	H3K36ac_ranked	firstIntronLength	28.6522	7.83379e+10	1
GeneSequence	H3K36ac_ranked	firstintronpos	35.0255	9.63937e+10	1
GeneSequence	H3K36ac_ranked	totalIntronLength	36.2794	8.84126e+10	1
GeneSequence	H3K36ac_ranked	geneLength	34.7555	1.09701e+11	1
GeneSequence	H3K36ac_ranked	IntronPct	36.238	8.0931e+10	1
GeneSequence	H3K36ac_ranked	totalExonLength	43.2457	9.89201e+10	1
GeneSequence	H3K36ac_ranked	totalintronNum	28.4777	3.37766e+10	2
GeneSequence	H3K36ac_ranked	firstIntronLength	25.3422	7.79737e+10	2
GeneSequence	H3K36ac_ranked	firstintronpos	34.9791	9.54193e+10	2
GeneSequence	H3K36ac_ranked	totalIntronLength	35.5252	9.0137e+10	2
GeneSequence	H3K36ac_ranked	geneLength	38.0474	1.09145e+11	2
GeneSequence	H3K36ac_ranked	IntronPct	33.8723	8.10936e+10	2
GeneSequence	H3K36ac_ranked	totalExonLength	39.0682	9.86338e+10	2
GeneSequence	H3K36ac_ranked	totalintronNum	31.1022	3.55054e+10	3
GeneSequence	H3K36ac_ranked	firstIntronLength	24.6567	7.77665e+10	3
GeneSequence	H3K36ac_ranked	firstintronpos	36.6497	9.4508e+10	3
GeneSequence	H3K36ac_ranked	totalIntronLength	32.0021	9.27146e+10	3
GeneSequence	H3K36ac_ranked	geneLength	34.8393	1.05093e+11	3
GeneSequence	H3K36ac_ranked	IntronPct	32.6442	8.10393e+10	3
GeneSequence	H3K36ac_ranked	totalExonLength	36.2064	9.85082e+10	3
GeneSequence	H3K36ac_ranked	totalintronNum	31.3712	3.43645e+10	4
GeneSequence	H3K36ac_ranked	firstIntronLength	23.0202	7.81777e+10	4
GeneSequence	H3K36ac_ranked	firstintronpos	34.2423	9.61335e+10	4
GeneSequence	H3K36ac_ranked	totalIntronLength	30.4197	8.97231e+10	4
GeneSequence	H3K36ac_ranked	geneLength	35.9811	1.10313e+11	4
GeneSequence	H3K36ac_ranked	IntronPct	35.2886	8.06439e+10	4
GeneSequence	H3K36ac_ranked	totalExonLength	39.7091	9.59657e+10	4
GeneSequence	H3K36ac_ranked	totalintronNum	28.6032	3.38453e+10	5
GeneSequence	H3K36ac_ranked	firstIntronLength	21.9999	7.87601e+10	5
GeneSequence	H3K36ac_ranked	firstintronpos	32.5324	9.44589e+10	5
GeneSequence	H3K36ac_ranked	totalIntronLength	30.3147	9.08239e+10	5
GeneSequence	H3K36ac_ranked	geneLength	32.5515	1.0756e+11	5
GeneSequence	H3K36ac_ranked	IntronPct	30.0328	8.19531e+10	5
GeneSequence	H3K36ac_ranked	totalExonLength	37.5543	1.00618e+11	5
GeneSequence	H3K36ac_ranked	totalintronNum	30.314	3.48157e+10	1
GeneSequence	H3K36ac_ranked	firstIntronLength	25.8288	7.82714e+10	1
GeneSequence	H3K36ac_ranked	firstintronpos	31.9366	9.56045e+10	1
GeneSequence	H3K36ac_ranked	totalIntronLength	36.2627	9.06434e+10	1
GeneSequence	H3K36ac_ranked	geneLength	37.9546	1.05961e+11	1
GeneSequence	H3K36ac_ranked	IntronPct	36.2738	8.12795e+10	1
GeneSequence	H3K36ac_ranked	totalExonLength	39.4961	9.95134e+10	1
GeneSequence	H3K36ac_ranked	totalintronNum	27.3089	3.41374e+10	2
GeneSequence	H3K36ac_ranked	firstIntronLength	23.9423	7.76933e+10	2
GeneSequence	H3K36ac_ranked	firstintronpos	35.6528	9.57651e+10	2
GeneSequence	H3K36ac_ranked	totalIntronLength	36.1799	9.0616e+10	2
GeneSequence	H3K36ac_ranked	geneLength	37.5315	1.06383e+11	2
GeneSequence	H3K36ac_ranked	IntronPct	38.1708	8.17923e+10	2
GeneSequence	H3K36ac_ranked	totalExonLength	41.8821	9.91033e+10	2
GeneSequence	H3K36ac_ranked	totalintronNum	30.115	3.48903e+10	3
GeneSequence	H3K36ac_ranked	firstIntronLength	24.7278	7.95811e+10	3
GeneSequence	H3K36ac_ranked	firstintronpos	34.3221	9.64587e+10	3
GeneSequence	H3K36ac_ranked	totalIntronLength	34.2245	8.93482e+10	3
GeneSequence	H3K36ac_ranked	geneLength	35.1106	1.10249e+11	3
GeneSequence	H3K36ac_ranked	IntronPct	35.1128	8.21176e+10	3
GeneSequence	H3K36ac_ranked	totalExonLength	37.4935	9.67774e+10	3
GeneSequence	H3K36ac_ranked	totalintronNum	27.4245	3.50042e+10	4
GeneSequence	H3K36ac_ranked	firstIntronLength	25.747	7.83062e+10	4
GeneSequence	H3K36ac_ranked	firstintronpos	32.6013	9.52293e+10	4
GeneSequence	H3K36ac_ranked	totalIntronLength	31.7459	8.9087e+10	4
GeneSequence	H3K36ac_ranked	geneLength	37.5371	1.08078e+11	4
GeneSequence	H3K36ac_ranked	IntronPct	32.5422	7.99892e+10	4
GeneSequence	H3K36ac_ranked	totalExonLength	32.6633	9.79424e+10	4
GeneSequence	H3K36ac_ranked	totalintronNum	27.3431	3.4564e+10	5
GeneSequence	H3K36ac_ranked	firstIntronLength	22.0479	7.86493e+10	5
GeneSequence	H3K36ac_ranked	firstintronpos	31.1815	9.39309e+10	5
GeneSequence	H3K36ac_ranked	totalIntronLength	34.1871	8.80869e+10	5
GeneSequence	H3K36ac_ranked	geneLength	34.7758	1.09115e+11	5
GeneSequence	H3K36ac_ranked	IntronPct	32.4333	8.19703e+10	5
GeneSequence	H3K36ac_ranked	totalExonLength	38.5905	1.00778e+11	5
GeneSequence	H3K36ac_ranked	totalintronNum	28.6938	3.48879e+10	1
GeneSequence	H3K36ac_ranked	firstIntronLength	22.9045	7.89433e+10	1
GeneSequence	H3K36ac_ranked	firstintronpos	28.8561	9.58438e+10	1
GeneSequence	H3K36ac_ranked	totalIntronLength	31.8815	9.16791e+10	1
GeneSequence	H3K36ac_ranked	geneLength	32.916	1.05274e+11	1
GeneSequence	H3K36ac_ranked	IntronPct	34.1037	8.00531e+10	1
GeneSequence	H3K36ac_ranked	totalExonLength	36.5361	9.98384e+10	1
GeneSequence	H3K36ac_ranked	totalintronNum	29.8057	3.49708e+10	2
GeneSequence	H3K36ac_ranked	firstIntronLength	27.3391	7.80864e+10	2
GeneSequence	H3K36ac_ranked	firstintronpos	32.0109	9.57267e+10	2
GeneSequence	H3K36ac_ranked	totalIntronLength	35.4233	8.95936e+10	2
GeneSequence	H3K36ac_ranked	geneLength	35.2917	1.09465e+11	2
GeneSequence	H3K36ac_ranked	IntronPct	35.0393	8.11881e+10	2
GeneSequence	H3K36ac_ranked	totalExonLength	40.8549	9.75125e+10	2
GeneSequence	H3K36ac_ranked	totalintronNum	28.206	3.42249e+10	3
GeneSequence	H3K36ac_ranked	firstIntronLength	27.8253	7.88333e+10	3
GeneSequence	H3K36ac_ranked	firstintronpos	32.0757	9.4574e+10	3
GeneSequence	H3K36ac_ranked	totalIntronLength	37.7643	9.12511e+10	3
GeneSequence	H3K36ac_ranked	geneLength	31.4739	1.07224e+11	3
GeneSequence	H3K36ac_ranked	IntronPct	33.4469	8.08664e+10	3
GeneSequence	H3K36ac_ranked	totalExonLength	45.7097	9.85745e+10	3
GeneSequence	H3K36ac_ranked	totalintronNum	27.2605	3.53749e+10	4
GeneSequence	H3K36ac_ranked	firstIntronLength	24.0252	7.84163e+10	4
GeneSequence	H3K36ac_ranked	firstintronpos	34.3065	9.58082e+10	4
GeneSequence	H3K36ac_ranked	totalIntronLength	32.6933	8.82721e+10	4
GeneSequence	H3K36ac_ranked	geneLength	33.0957	1.10514e+11	4
GeneSequence	H3K36ac_ranked	IntronPct	32.8507	8.04052e+10	4
GeneSequence	H3K36ac_ranked	totalExonLength	38.8	9.86746e+10	4
GeneSequence	H3K36ac_ranked	totalintronNum	28.9397	3.40389e+10	5
GeneSequence	H3K36ac_ranked	firstIntronLength	22.5199	7.8181e+10	5
GeneSequence	H3K36ac_ranked	firstintronpos	27.9606	9.48631e+10	5
GeneSequence	H3K36ac_ranked	totalIntronLength	30.5677	8.87995e+10	5
GeneSequence	H3K36ac_ranked	geneLength	35.781	1.09895e+11	5
GeneSequence	H3K36ac_ranked	IntronPct	34.2098	8.09403e+10	5
GeneSequence	H3K36ac_ranked	totalExonLength	38.3004	9.80527e+10	5
GeneSequence	H3K36ac_ranked	totalintronNum	27.8141	3.38238e+10	1
GeneSequence	H3K36ac_ranked	firstIntronLength	24.9686	7.76285e+10	1
GeneSequence	H3K36ac_ranked	firstintronpos	32.8845	9.40912e+10	1
GeneSequence	H3K36ac_ranked	totalIntronLength	31.5124	9.10752e+10	1
GeneSequence	H3K36ac_ranked	geneLength	35.9719	1.09805e+11	1
GeneSequence	H3K36ac_ranked	IntronPct	34.14	8.0143e+10	1
GeneSequence	H3K36ac_ranked	totalExonLength	37.2086	9.84729e+10	1
GeneSequence	H3K36ac_ranked	totalintronNum	26.7118	3.35567e+10	2
GeneSequence	H3K36ac_ranked	firstIntronLength	25.9414	7.87751e+10	2
GeneSequence	H3K36ac_ranked	firstintronpos	33.665	9.54115e+10	2
GeneSequence	H3K36ac_ranked	totalIntronLength	31.7274	8.90567e+10	2
GeneSequence	H3K36ac_ranked	geneLength	39.7225	1.10553e+11	2
GeneSequence	H3K36ac_ranked	IntronPct	37.0581	8.16826e+10	2
GeneSequence	H3K36ac_ranked	totalExonLength	43.0659	9.82e+10	2
GeneSequence	H3K36ac_ranked	totalintronNum	31.9983	3.39525e+10	3
GeneSequence	H3K36ac_ranked	firstIntronLength	23.8378	7.89231e+10	3
GeneSequence	H3K36ac_ranked	firstintronpos	33.7986	9.491e+10	3
GeneSequence	H3K36ac_ranked	totalIntronLength	34.3356	8.79579e+10	3
GeneSequence	H3K36ac_ranked	geneLength	35.0745	1.09202e+11	3
GeneSequence	H3K36ac_ranked	IntronPct	34.3502	8.12908e+10	3
GeneSequence	H3K36ac_ranked	totalExonLength	34.2992	9.7857e+10	3
GeneSequence	H3K36ac_ranked	totalintronNum	26.7271	3.45169e+10	4
GeneSequence	H3K36ac_ranked	firstIntronLength	23.2924	7.76859e+10	4
GeneSequence	H3K36ac_ranked	firstintronpos	34.8107	9.48184e+10	4
GeneSequence	H3K36ac_ranked	totalIntronLength	30.7426	9.00931e+10	4
GeneSequence	H3K36ac_ranked	geneLength	33.7274	1.07219e+11	4
GeneSequence	H3K36ac_ranked	IntronPct	33.2456	8.11332e+10	4
GeneSequence	H3K36ac_ranked	totalExonLength	40.2731	1.00495e+11	4
GeneSequence	H3K36ac_ranked	totalintronNum	29.876	3.55754e+10	5
GeneSequence	H3K36ac_ranked	firstIntronLength	24.1856	7.82784e+10	5
GeneSequence	H3K36ac_ranked	firstintronpos	29.142	9.65236e+10	5
GeneSequence	H3K36ac_ranked	totalIntronLength	32.7763	9.13221e+10	5
GeneSequence	H3K36ac_ranked	geneLength	36.14	1.06197e+11	5
GeneSequence	H3K36ac_ranked	IntronPct	34.4077	8.144e+10	5
GeneSequence	H3K36ac_ranked	totalExonLength	39.2586	9.89495e+10	5
GeneSequence	H3K36me3_ranked	totalintronNum	45.1866	5.51319e+10	1
GeneSequence	H3K36me3_ranked	firstIntronLength	30.8956	7.72372e+10	1
GeneSequence	H3K36me3_ranked	firstintronpos	31.6196	8.62209e+10	1
GeneSequence	H3K36me3_ranked	totalIntronLength	30.931	1.02002e+11	1
GeneSequence	H3K36me3_ranked	geneLength	32.4718	1.03386e+11	1
GeneSequence	H3K36me3_ranked	IntronPct	40.104	8.09889e+10	1
GeneSequence	H3K36me3_ranked	totalExonLength	31.7746	8.73374e+10	1
GeneSequence	H3K36me3_ranked	totalintronNum	54.1556	5.34217e+10	2
GeneSequence	H3K36me3_ranked	firstIntronLength	34.9386	7.82296e+10	2
GeneSequence	H3K36me3_ranked	firstintronpos	33.652	8.53124e+10	2
GeneSequence	H3K36me3_ranked	totalIntronLength	32.5554	1.03388e+11	2
GeneSequence	H3K36me3_ranked	geneLength	33.1984	1.04527e+11	2
GeneSequence	H3K36me3_ranked	IntronPct	39.5499	8.21242e+10	2
GeneSequence	H3K36me3_ranked	totalExonLength	36.4224	8.73722e+10	2
GeneSequence	H3K36me3_ranked	totalintronNum	48.3449	5.33082e+10	3
GeneSequence	H3K36me3_ranked	firstIntronLength	29.414	7.74339e+10	3
GeneSequence	H3K36me3_ranked	firstintronpos	33.4743	8.4528e+10	3
GeneSequence	H3K36me3_ranked	totalIntronLength	32.5744	9.78237e+10	3
GeneSequence	H3K36me3_ranked	geneLength	33.5652	1.05842e+11	3
GeneSequence	H3K36me3_ranked	IntronPct	39.9138	8.23256e+10	3
GeneSequence	H3K36me3_ranked	totalExonLength	36.15	8.8122e+10	3
GeneSequence	H3K36me3_ranked	totalintronNum	56.9174	5.37078e+10	4
GeneSequence	H3K36me3_ranked	firstIntronLength	35.8284	7.92526e+10	4
GeneSequence	H3K36me3_ranked	firstintronpos	33.5533	8.63258e+10	4
GeneSequence	H3K36me3_ranked	totalIntronLength	31.8299	9.82795e+10	4
GeneSequence	H3K36me3_ranked	geneLength	28.5852	1.0339e+11	4
GeneSequence	H3K36me3_ranked	IntronPct	37.8804	8.10592e+10	4
GeneSequence	H3K36me3_ranked	totalExonLength	37.2088	9.17196e+10	4
GeneSequence	H3K36me3_ranked	totalintronNum	56.8293	5.36673e+10	5
GeneSequence	H3K36me3_ranked	firstIntronLength	27.7904	7.74993e+10	5
GeneSequence	H3K36me3_ranked	firstintronpos	32.0719	8.52712e+10	5
GeneSequence	H3K36me3_ranked	totalIntronLength	33.526	1.01059e+11	5
GeneSequence	H3K36me3_ranked	geneLength	30.832	1.02642e+11	5
GeneSequence	H3K36me3_ranked	IntronPct	38.1774	8.12343e+10	5
GeneSequence	H3K36me3_ranked	totalExonLength	38.1692	9.06869e+10	5
GeneSequence	H3K36me3_ranked	totalintronNum	53.564	5.26738e+10	1
GeneSequence	H3K36me3_ranked	firstIntronLength	30.3829	7.8205e+10	1
GeneSequence	H3K36me3_ranked	firstintronpos	30.3806	8.56346e+10	1
GeneSequence	H3K36me3_ranked	totalIntronLength	33.616	1.02851e+11	1
GeneSequence	H3K36me3_ranked	geneLength	30.1676	1.03299e+11	1
GeneSequence	H3K36me3_ranked	IntronPct	39.2498	8.12521e+10	1
GeneSequence	H3K36me3_ranked	totalExonLength	37.5763	8.90306e+10	1
GeneSequence	H3K36me3_ranked	totalintronNum	55.7854	5.28314e+10	2
GeneSequence	H3K36me3_ranked	firstIntronLength	34.9699	7.87219e+10	2
GeneSequence	H3K36me3_ranked	firstintronpos	32.6409	8.63985e+10	2
GeneSequence	H3K36me3_ranked	totalIntronLength	30.4343	1.01863e+11	2
GeneSequence	H3K36me3_ranked	geneLength	33.8294	1.03735e+11	2
GeneSequence	H3K36me3_ranked	IntronPct	34.6061	8.21063e+10	2
GeneSequence	H3K36me3_ranked	totalExonLength	35.2864	8.83571e+10	2
GeneSequence	H3K36me3_ranked	totalintronNum	58.0567	5.13971e+10	3
GeneSequence	H3K36me3_ranked	firstIntronLength	31.9911	7.75177e+10	3
GeneSequence	H3K36me3_ranked	firstintronpos	31.6175	8.53189e+10	3
GeneSequence	H3K36me3_ranked	totalIntronLength	31.8947	9.90058e+10	3
GeneSequence	H3K36me3_ranked	geneLength	34.5291	1.05478e+11	3
GeneSequence	H3K36me3_ranked	IntronPct	36.5527	8.25079e+10	3
GeneSequence	H3K36me3_ranked	totalExonLength	37.7157	8.8598e+10	3
GeneSequence	H3K36me3_ranked	totalintronNum	60.0627	5.09164e+10	4
GeneSequence	H3K36me3_ranked	firstIntronLength	27.3357	7.69835e+10	4
GeneSequence	H3K36me3_ranked	firstintronpos	34.365	8.49106e+10	4
GeneSequence	H3K36me3_ranked	totalIntronLength	34.1537	9.61447e+10	4
GeneSequence	H3K36me3_ranked	geneLength	34.01	1.06296e+11	4
GeneSequence	H3K36me3_ranked	IntronPct	38.0681	8.4365e+10	4
GeneSequence	H3K36me3_ranked	totalExonLength	38.7325	8.96352e+10	4
GeneSequence	H3K36me3_ranked	totalintronNum	53.8797	5.11754e+10	5
GeneSequence	H3K36me3_ranked	firstIntronLength	35.0962	7.7783e+10	5
GeneSequence	H3K36me3_ranked	firstintronpos	31.7311	8.58509e+10	5
GeneSequence	H3K36me3_ranked	totalIntronLength	31.8707	1.06158e+11	5
GeneSequence	H3K36me3_ranked	geneLength	32.6308	1.02115e+11	5
GeneSequence	H3K36me3_ranked	IntronPct	39.5431	8.31385e+10	5
GeneSequence	H3K36me3_ranked	totalExonLength	38.9157	8.89185e+10	5
GeneSequence	H3K36me3_ranked	totalintronNum	45.2335	5.18115e+10	1
GeneSequence	H3K36me3_ranked	firstIntronLength	32.2851	7.75726e+10	1
GeneSequence	H3K36me3_ranked	firstintronpos	35.1724	8.55766e+10	1
GeneSequence	H3K36me3_ranked	totalIntronLength	29.0011	9.93844e+10	1
GeneSequence	H3K36me3_ranked	geneLength	31.069	1.06741e+11	1
GeneSequence	H3K36me3_ranked	IntronPct	36.3655	8.08025e+10	1
GeneSequence	H3K36me3_ranked	totalExonLength	32.1773	8.97774e+10	1
GeneSequence	H3K36me3_ranked	totalintronNum	54.7357	5.26357e+10	2
GeneSequence	H3K36me3_ranked	firstIntronLength	30.8875	7.80041e+10	2
GeneSequence	H3K36me3_ranked	firstintronpos	34.6163	8.53549e+10	2
GeneSequence	H3K36me3_ranked	totalIntronLength	35.8486	1.00648e+11	2
GeneSequence	H3K36me3_ranked	geneLength	31.7797	1.07722e+11	2
GeneSequence	H3K36me3_ranked	IntronPct	38.5101	8.19741e+10	2
GeneSequence	H3K36me3_ranked	totalExonLength	35.049	8.76491e+10	2
GeneSequence	H3K36me3_ranked	totalintronNum	53.2144	5.22001e+10	3
GeneSequence	H3K36me3_ranked	firstIntronLength	34.3843	7.69336e+10	3
GeneSequence	H3K36me3_ranked	firstintronpos	31.3857	8.55225e+10	3
GeneSequence	H3K36me3_ranked	totalIntronLength	30.0518	1.0041e+11	3
GeneSequence	H3K36me3_ranked	geneLength	35.8472	1.03758e+11	3
GeneSequence	H3K36me3_ranked	IntronPct	37.4939	8.32344e+10	3
GeneSequence	H3K36me3_ranked	totalExonLength	37.6045	8.91845e+10	3
GeneSequence	H3K36me3_ranked	totalintronNum	48.0181	5.28785e+10	4
GeneSequence	H3K36me3_ranked	firstIntronLength	33.782	7.77844e+10	4
GeneSequence	H3K36me3_ranked	firstintronpos	31.602	8.59138e+10	4
GeneSequence	H3K36me3_ranked	totalIntronLength	30.3875	1.0113e+11	4
GeneSequence	H3K36me3_ranked	geneLength	33.2531	1.05426e+11	4
GeneSequence	H3K36me3_ranked	IntronPct	36.719	8.13478e+10	4
GeneSequence	H3K36me3_ranked	totalExonLength	32.9381	8.77528e+10	4
GeneSequence	H3K36me3_ranked	totalintronNum	46.3942	5.16272e+10	5
GeneSequence	H3K36me3_ranked	firstIntronLength	29.7937	7.73993e+10	5
GeneSequence	H3K36me3_ranked	firstintronpos	29.7548	8.64929e+10	5
GeneSequence	H3K36me3_ranked	totalIntronLength	32.5509	1.00079e+11	5
GeneSequence	H3K36me3_ranked	geneLength	32.747	1.04869e+11	5
GeneSequence	H3K36me3_ranked	IntronPct	36.801	8.22549e+10	5
GeneSequence	H3K36me3_ranked	totalExonLength	35.582	8.85393e+10	5
GeneSequence	H3K36me3_ranked	totalintronNum	46.6116	5.27665e+10	1
GeneSequence	H3K36me3_ranked	firstIntronLength	28.501	7.8774e+10	1
GeneSequence	H3K36me3_ranked	firstintronpos	31.7743	8.57014e+10	1
GeneSequence	H3K36me3_ranked	totalIntronLength	33.5616	9.96429e+10	1
GeneSequence	H3K36me3_ranked	geneLength	31.8923	1.04408e+11	1
GeneSequence	H3K36me3_ranked	IntronPct	38.1591	8.15923e+10	1
GeneSequence	H3K36me3_ranked	totalExonLength	34.284	9.1326e+10	1
GeneSequence	H3K36me3_ranked	totalintronNum	57.5235	5.40541e+10	2
GeneSequence	H3K36me3_ranked	firstIntronLength	33.9002	7.62815e+10	2
GeneSequence	H3K36me3_ranked	firstintronpos	37.5353	8.51041e+10	2
GeneSequence	H3K36me3_ranked	totalIntronLength	32.0825	9.46066e+10	2
GeneSequence	H3K36me3_ranked	geneLength	33.2233	1.10558e+11	2
GeneSequence	H3K36me3_ranked	IntronPct	36.7993	8.2462e+10	2
GeneSequence	H3K36me3_ranked	totalExonLength	32.9682	8.8173e+10	2
GeneSequence	H3K36me3_ranked	totalintronNum	52.9917	5.57531e+10	3
GeneSequence	H3K36me3_ranked	firstIntronLength	29.9859	7.9635e+10	3
GeneSequence	H3K36me3_ranked	firstintronpos	31.6387	8.68376e+10	3
GeneSequence	H3K36me3_ranked	totalIntronLength	32.8208	1.00197e+11	3
GeneSequence	H3K36me3_ranked	geneLength	35.3646	1.02826e+11	3
GeneSequence	H3K36me3_ranked	IntronPct	36.7199	8.14369e+10	3
GeneSequence	H3K36me3_ranked	totalExonLength	35.5718	8.77189e+10	3
GeneSequence	H3K36me3_ranked	totalintronNum	53.1578	5.40718e+10	4
GeneSequence	H3K36me3_ranked	firstIntronLength	30.3218	7.71599e+10	4
GeneSequence	H3K36me3_ranked	firstintronpos	30.882	8.38924e+10	4
GeneSequence	H3K36me3_ranked	totalIntronLength	34.299	1.01139e+11	4
GeneSequence	H3K36me3_ranked	geneLength	32.2119	1.07388e+11	4
GeneSequence	H3K36me3_ranked	IntronPct	34.3391	8.11237e+10	4
GeneSequence	H3K36me3_ranked	totalExonLength	35.3222	8.42735e+10	4
GeneSequence	H3K36me3_ranked	totalintronNum	44.9081	5.25035e+10	5
GeneSequence	H3K36me3_ranked	firstIntronLength	32.3018	7.66363e+10	5
GeneSequence	H3K36me3_ranked	firstintronpos	32.6981	8.5221e+10	5
GeneSequence	H3K36me3_ranked	totalIntronLength	32.7622	9.90958e+10	5
GeneSequence	H3K36me3_ranked	geneLength	32.3615	1.06358e+11	5
GeneSequence	H3K36me3_ranked	IntronPct	35.0125	8.19001e+10	5
GeneSequence	H3K36me3_ranked	totalExonLength	32.7655	9.06133e+10	5
GeneSequence	H3K36me3_ranked	totalintronNum	49.447	5.20467e+10	1
GeneSequence	H3K36me3_ranked	firstIntronLength	29.4233	7.83607e+10	1
GeneSequence	H3K36me3_ranked	firstintronpos	30.5998	8.5466e+10	1
GeneSequence	H3K36me3_ranked	totalIntronLength	28.5574	1.01655e+11	1
GeneSequence	H3K36me3_ranked	geneLength	35.1416	1.08545e+11	1
GeneSequence	H3K36me3_ranked	IntronPct	33.9943	8.11329e+10	1
GeneSequence	H3K36me3_ranked	totalExonLength	36.6563	8.62583e+10	1
GeneSequence	H3K36me3_ranked	totalintronNum	50.9983	5.21576e+10	2
GeneSequence	H3K36me3_ranked	firstIntronLength	30.6064	7.63546e+10	2
GeneSequence	H3K36me3_ranked	firstintronpos	33.495	8.53181e+10	2
GeneSequence	H3K36me3_ranked	totalIntronLength	31.5071	1.00578e+11	2
GeneSequence	H3K36me3_ranked	geneLength	33.425	1.06665e+11	2
GeneSequence	H3K36me3_ranked	IntronPct	36.9095	8.19147e+10	2
GeneSequence	H3K36me3_ranked	totalExonLength	38.9621	8.77238e+10	2
GeneSequence	H3K36me3_ranked	totalintronNum	53.0811	5.29709e+10	3
GeneSequence	H3K36me3_ranked	firstIntronLength	31.9102	7.85822e+10	3
GeneSequence	H3K36me3_ranked	firstintronpos	32.7829	8.63679e+10	3
GeneSequence	H3K36me3_ranked	totalIntronLength	30.3677	1.00097e+11	3
GeneSequence	H3K36me3_ranked	geneLength	32.2394	1.0213e+11	3
GeneSequence	H3K36me3_ranked	IntronPct	34.6559	8.25501e+10	3
GeneSequence	H3K36me3_ranked	totalExonLength	33.6557	9.12561e+10	3
GeneSequence	H3K36me3_ranked	totalintronNum	44.8711	5.21796e+10	4
GeneSequence	H3K36me3_ranked	firstIntronLength	34.8143	7.73591e+10	4
GeneSequence	H3K36me3_ranked	firstintronpos	30.8272	8.54029e+10	4
GeneSequence	H3K36me3_ranked	totalIntronLength	35.6637	1.00624e+11	4
GeneSequence	H3K36me3_ranked	geneLength	31.0206	1.02118e+11	4
GeneSequence	H3K36me3_ranked	IntronPct	38.5511	8.21445e+10	4
GeneSequence	H3K36me3_ranked	totalExonLength	39.6868	8.93011e+10	4
GeneSequence	H3K36me3_ranked	totalintronNum	56.2372	5.14003e+10	5
GeneSequence	H3K36me3_ranked	firstIntronLength	33.7175	7.78346e+10	5
GeneSequence	H3K36me3_ranked	firstintronpos	36.8493	8.5889e+10	5
GeneSequence	H3K36me3_ranked	totalIntronLength	33.5413	1.00035e+11	5
GeneSequence	H3K36me3_ranked	geneLength	30.6537	1.06308e+11	5
GeneSequence	H3K36me3_ranked	IntronPct	36.3782	8.14149e+10	5
GeneSequence	H3K36me3_ranked	totalExonLength	41.0385	8.99117e+10	5
GeneSequence	H3K4me1_ranked	totalintronNum	61.283	8.80105e+10	1
GeneSequence	H3K4me1_ranked	firstIntronLength	30.3486	5.54759e+10	1
GeneSequence	H3K4me1_ranked	firstintronpos	40.1269	6.01434e+10	1
GeneSequence	H3K4me1_ranked	totalIntronLength	25.6048	6.67736e+10	1
GeneSequence	H3K4me1_ranked	geneLength	28.5679	1.22978e+11	1
GeneSequence	H3K4me1_ranked	IntronPct	38.9149	6.24937e+10	1
GeneSequence	H3K4me1_ranked	totalExonLength	37.8529	1.51945e+11	1
GeneSequence	H3K4me1_ranked	totalintronNum	59.2833	8.7761e+10	2
GeneSequence	H3K4me1_ranked	firstIntronLength	30.9859	5.56022e+10	2
GeneSequence	H3K4me1_ranked	firstintronpos	32.9164	5.96379e+10	2
GeneSequence	H3K4me1_ranked	totalIntronLength	28.8233	6.82892e+10	2
GeneSequence	H3K4me1_ranked	geneLength	26.5274	1.1733e+11	2
GeneSequence	H3K4me1_ranked	IntronPct	37.6211	5.96919e+10	2
GeneSequence	H3K4me1_ranked	totalExonLength	42.0881	1.52826e+11	2
GeneSequence	H3K4me1_ranked	totalintronNum	61.9256	8.73145e+10	3
GeneSequence	H3K4me1_ranked	firstIntronLength	36.5377	5.52065e+10	3
GeneSequence	H3K4me1_ranked	firstintronpos	38.1105	5.97126e+10	3
GeneSequence	H3K4me1_ranked	totalIntronLength	28.1023	6.77144e+10	3
GeneSequence	H3K4me1_ranked	geneLength	26.289	1.29587e+11	3
GeneSequence	H3K4me1_ranked	IntronPct	43.5924	5.9519e+10	3
GeneSequence	H3K4me1_ranked	totalExonLength	38.926	1.44538e+11	3
GeneSequence	H3K4me1_ranked	totalintronNum	59.0375	8.83858e+10	4
GeneSequence	H3K4me1_ranked	firstIntronLength	35.6959	5.53366e+10	4
GeneSequence	H3K4me1_ranked	firstintronpos	34.3308	5.96643e+10	4
GeneSequence	H3K4me1_ranked	totalIntronLength	29.3392	7.30829e+10	4
GeneSequence	H3K4me1_ranked	geneLength	30.5892	1.15824e+11	4
GeneSequence	H3K4me1_ranked	IntronPct	38.1895	6.04241e+10	4
GeneSequence	H3K4me1_ranked	totalExonLength	35.7391	1.53026e+11	4
GeneSequence	H3K4me1_ranked	totalintronNum	52.3494	8.89601e+10	5
GeneSequence	H3K4me1_ranked	firstIntronLength	32.4689	5.5796e+10	5
GeneSequence	H3K4me1_ranked	firstintronpos	33.504	5.981e+10	5
GeneSequence	H3K4me1_ranked	totalIntronLength	29.4774	6.69074e+10	5
GeneSequence	H3K4me1_ranked	geneLength	30.1077	1.31816e+11	5
GeneSequence	H3K4me1_ranked	IntronPct	42.3383	6.05613e+10	5
GeneSequence	H3K4me1_ranked	totalExonLength	34.5922	1.42652e+11	5
GeneSequence	H3K4me1_ranked	totalintronNum	62.4959	9.43168e+10	1
GeneSequence	H3K4me1_ranked	firstIntronLength	35.2044	5.59718e+10	1
GeneSequence	H3K4me1_ranked	firstintronpos	36.9791	5.98629e+10	1
GeneSequence	H3K4me1_ranked	totalIntronLength	25.2922	7.33083e+10	1
GeneSequence	H3K4me1_ranked	geneLength	26.3513	1.23902e+11	1
GeneSequence	H3K4me1_ranked	IntronPct	46.8036	6.07494e+10	1
GeneSequence	H3K4me1_ranked	totalExonLength	33.4751	1.36066e+11	1
GeneSequence	H3K4me1_ranked	totalintronNum	60.6559	8.23423e+10	2
GeneSequence	H3K4me1_ranked	firstIntronLength	32.8093	5.5198e+10	2
GeneSequence	H3K4me1_ranked	firstintronpos	34.1695	6.07683e+10	2
GeneSequence	H3K4me1_ranked	totalIntronLength	26.8676	7.13679e+10	2
GeneSequence	H3K4me1_ranked	geneLength	27.9917	1.2618e+11	2
GeneSequence	H3K4me1_ranked	IntronPct	40.6137	6.0508e+10	2
GeneSequence	H3K4me1_ranked	totalExonLength	38.1609	1.50564e+11	2
GeneSequence	H3K4me1_ranked	totalintronNum	54.7607	8.35004e+10	3
GeneSequence	H3K4me1_ranked	firstIntronLength	34.2075	5.55888e+10	3
GeneSequence	H3K4me1_ranked	firstintronpos	35.5136	5.9117e+10	3
GeneSequence	H3K4me1_ranked	totalIntronLength	29.4207	7.03326e+10	3
GeneSequence	H3K4me1_ranked	geneLength	31.4928	1.35886e+11	3
GeneSequence	H3K4me1_ranked	IntronPct	38.7249	6.13888e+10	3
GeneSequence	H3K4me1_ranked	totalExonLength	37.7368	1.41491e+11	3
GeneSequence	H3K4me1_ranked	totalintronNum	58.3007	8.94046e+10	4
GeneSequence	H3K4me1_ranked	firstIntronLength	31.9212	5.56496e+10	4
GeneSequence	H3K4me1_ranked	firstintronpos	36.622	5.9234e+10	4
GeneSequence	H3K4me1_ranked	totalIntronLength	27.8822	7.27942e+10	4
GeneSequence	H3K4me1_ranked	geneLength	26.7484	1.28014e+11	4
GeneSequence	H3K4me1_ranked	IntronPct	43.8527	5.99582e+10	4
GeneSequence	H3K4me1_ranked	totalExonLength	35.9222	1.40363e+11	4
GeneSequence	H3K4me1_ranked	totalintronNum	66.5711	9.09127e+10	5
GeneSequence	H3K4me1_ranked	firstIntronLength	32.1435	5.3957e+10	5
GeneSequence	H3K4me1_ranked	firstintronpos	37.5425	5.93719e+10	5
GeneSequence	H3K4me1_ranked	totalIntronLength	27.4878	7.21569e+10	5
GeneSequence	H3K4me1_ranked	geneLength	26.8751	1.21303e+11	5
GeneSequence	H3K4me1_ranked	IntronPct	41.5011	6.13531e+10	5
GeneSequence	H3K4me1_ranked	totalExonLength	34.411	1.44433e+11	5
GeneSequence	H3K4me1_ranked	totalintronNum	59.111	8.62372e+10	1
GeneSequence	H3K4me1_ranked	firstIntronLength	36.6371	5.5043e+10	1
GeneSequence	H3K4me1_ranked	firstintronpos	34.0228	6.0268e+10	1
GeneSequence	H3K4me1_ranked	totalIntronLength	29.0326	6.97637e+10	1
GeneSequence	H3K4me1_ranked	geneLength	30.8599	1.29652e+11	1
GeneSequence	H3K4me1_ranked	IntronPct	38.6116	6.10882e+10	1
GeneSequence	H3K4me1_ranked	totalExonLength	35.3689	1.42471e+11	1
GeneSequence	H3K4me1_ranked	totalintronNum	62.182	8.11735e+10	2
GeneSequence	H3K4me1_ranked	firstIntronLength	32.2838	5.66107e+10	2
GeneSequence	H3K4me1_ranked	firstintronpos	33.601	5.87997e+10	2
GeneSequence	H3K4me1_ranked	totalIntronLength	26.623	7.53535e+10	2
GeneSequence	H3K4me1_ranked	geneLength	28.6836	1.31743e+11	2
GeneSequence	H3K4me1_ranked	IntronPct	37.5917	6.11866e+10	2
GeneSequence	H3K4me1_ranked	totalExonLength	36.7311	1.39927e+11	2
GeneSequence	H3K4me1_ranked	totalintronNum	59.3212	8.48354e+10	3
GeneSequence	H3K4me1_ranked	firstIntronLength	29.5661	5.51615e+10	3
GeneSequence	H3K4me1_ranked	firstintronpos	36.2647	5.9538e+10	3
GeneSequence	H3K4me1_ranked	totalIntronLength	28.2289	7.03149e+10	3
GeneSequence	H3K4me1_ranked	geneLength	29.0362	1.27424e+11	3
GeneSequence	H3K4me1_ranked	IntronPct	44.1094	5.97919e+10	3
GeneSequence	H3K4me1_ranked	totalExonLength	35.7811	1.52563e+11	3
GeneSequence	H3K4me1_ranked	totalintronNum	57.561	8.61394e+10	4
GeneSequence	H3K4me1_ranked	firstIntronLength	33.2583	5.52778e+10	4
GeneSequence	H3K4me1_ranked	firstintronpos	40.5978	5.87112e+10	4
GeneSequence	H3K4me1_ranked	totalIntronLength	25.3272	6.88404e+10	4
GeneSequence	H3K4me1_ranked	geneLength	27.7608	1.29008e+11	4
GeneSequence	H3K4me1_ranked	IntronPct	39.866	6.13613e+10	4
GeneSequence	H3K4me1_ranked	totalExonLength	36.9305	1.44732e+11	4
GeneSequence	H3K4me1_ranked	totalintronNum	58.6567	8.84526e+10	5
GeneSequence	H3K4me1_ranked	firstIntronLength	32.3398	5.50375e+10	5
GeneSequence	H3K4me1_ranked	firstintronpos	38.9092	5.98378e+10	5
GeneSequence	H3K4me1_ranked	totalIntronLength	28.0956	7.10426e+10	5
GeneSequence	H3K4me1_ranked	geneLength	27.3218	1.28059e+11	5
GeneSequence	H3K4me1_ranked	IntronPct	42.9945	6.11744e+10	5
GeneSequence	H3K4me1_ranked	totalExonLength	36.2252	1.38041e+11	5
GeneSequence	H3K4me1_ranked	totalintronNum	58.3808	9.16241e+10	1
GeneSequence	H3K4me1_ranked	firstIntronLength	28.12	5.60678e+10	1
GeneSequence	H3K4me1_ranked	firstintronpos	37.8055	5.98433e+10	1
GeneSequence	H3K4me1_ranked	totalIntronLength	29.3083	7.15839e+10	1
GeneSequence	H3K4me1_ranked	geneLength	25.6538	1.24016e+11	1
GeneSequence	H3K4me1_ranked	IntronPct	40.7235	6.14647e+10	1
GeneSequence	H3K4me1_ranked	totalExonLength	36.9978	1.41246e+11	1
GeneSequence	H3K4me1_ranked	totalintronNum	60.3185	8.98919e+10	2
GeneSequence	H3K4me1_ranked	firstIntronLength	31.2502	5.4394e+10	2
GeneSequence	H3K4me1_ranked	firstintronpos	35.5887	5.94014e+10	2
GeneSequence	H3K4me1_ranked	totalIntronLength	27.0777	6.95901e+10	2
GeneSequence	H3K4me1_ranked	geneLength	28.6293	1.1837e+11	2
GeneSequence	H3K4me1_ranked	IntronPct	39.2857	5.99409e+10	2
GeneSequence	H3K4me1_ranked	totalExonLength	38.0952	1.52307e+11	2
GeneSequence	H3K4me1_ranked	totalintronNum	67.2211	8.74108e+10	3
GeneSequence	H3K4me1_ranked	firstIntronLength	30.133	5.59598e+10	3
GeneSequence	H3K4me1_ranked	firstintronpos	38.1792	5.98946e+10	3
GeneSequence	H3K4me1_ranked	totalIntronLength	29.8463	7.06626e+10	3
GeneSequence	H3K4me1_ranked	geneLength	30.0096	1.34525e+11	3
GeneSequence	H3K4me1_ranked	IntronPct	41.5774	6.02666e+10	3
GeneSequence	H3K4me1_ranked	totalExonLength	36.1889	1.37898e+11	3
GeneSequence	H3K4me1_ranked	totalintronNum	61.4046	8.50834e+10	4
GeneSequence	H3K4me1_ranked	firstIntronLength	34.9831	5.50453e+10	4
GeneSequence	H3K4me1_ranked	firstintronpos	40.6837	5.93028e+10	4
GeneSequence	H3K4me1_ranked	totalIntronLength	26.6852	7.14987e+10	4
GeneSequence	H3K4me1_ranked	geneLength	28.8214	1.28347e+11	4
GeneSequence	H3K4me1_ranked	IntronPct	41.198	6.28771e+10	4
GeneSequence	H3K4me1_ranked	totalExonLength	36.6461	1.44408e+11	4
GeneSequence	H3K4me1_ranked	totalintronNum	55.0078	8.96938e+10	5
GeneSequence	H3K4me1_ranked	firstIntronLength	28.8484	5.56874e+10	5
GeneSequence	H3K4me1_ranked	firstintronpos	36.3351	5.93501e+10	5
GeneSequence	H3K4me1_ranked	totalIntronLength	23.4703	6.78471e+10	5
GeneSequence	H3K4me1_ranked	geneLength	29.3584	1.30845e+11	5
GeneSequence	H3K4me1_ranked	IntronPct	39.4932	6.05419e+10	5
GeneSequence	H3K4me1_ranked	totalExonLength	34.3079	1.40022e+11	5
GeneSequence	H3K4me1_ranked	totalintronNum	61.8813	8.89866e+10	1
GeneSequence	H3K4me1_ranked	firstIntronLength	33.6822	5.52999e+10	1
GeneSequence	H3K4me1_ranked	firstintronpos	34.3217	5.82281e+10	1
GeneSequence	H3K4me1_ranked	totalIntronLength	23.6081	6.68115e+10	1
GeneSequence	H3K4me1_ranked	geneLength	24.8098	1.29791e+11	1
GeneSequence	H3K4me1_ranked	IntronPct	40.0581	6.2857e+10	1
GeneSequence	H3K4me1_ranked	totalExonLength	33.339	1.41169e+11	1
GeneSequence	H3K4me1_ranked	totalintronNum	61.9926	8.94544e+10	2
GeneSequence	H3K4me1_ranked	firstIntronLength	34.2567	5.52396e+10	2
GeneSequence	H3K4me1_ranked	firstintronpos	37.986	5.96858e+10	2
GeneSequence	H3K4me1_ranked	totalIntronLength	26.6926	7.13067e+10	2
GeneSequence	H3K4me1_ranked	geneLength	27.4591	1.31467e+11	2
GeneSequence	H3K4me1_ranked	IntronPct	39.2926	6.28004e+10	2
GeneSequence	H3K4me1_ranked	totalExonLength	36.5481	1.39602e+11	2
GeneSequence	H3K4me1_ranked	totalintronNum	69.8389	8.11969e+10	3
GeneSequence	H3K4me1_ranked	firstIntronLength	34.3752	5.58495e+10	3
GeneSequence	H3K4me1_ranked	firstintronpos	33.8744	5.98012e+10	3
GeneSequence	H3K4me1_ranked	totalIntronLength	30.3184	6.65232e+10	3
GeneSequence	H3K4me1_ranked	geneLength	29.0837	1.31096e+11	3
GeneSequence	H3K4me1_ranked	IntronPct	34.6465	5.97647e+10	3
GeneSequence	H3K4me1_ranked	totalExonLength	35.9838	1.48632e+11	3
GeneSequence	H3K4me1_ranked	totalintronNum	62.9539	8.57707e+10	4
GeneSequence	H3K4me1_ranked	firstIntronLength	34.9595	5.59828e+10	4
GeneSequence	H3K4me1_ranked	firstintronpos	39.0561	5.99519e+10	4
GeneSequence	H3K4me1_ranked	totalIntronLength	29.685	6.66016e+10	4
GeneSequence	H3K4me1_ranked	geneLength	27.5454	1.30535e+11	4
GeneSequence	H3K4me1_ranked	IntronPct	37.895	5.92453e+10	4
GeneSequence	H3K4me1_ranked	totalExonLength	36.8919	1.47903e+11	4
GeneSequence	H3K4me1_ranked	totalintronNum	59.8804	8.7015e+10	5
GeneSequence	H3K4me1_ranked	firstIntronLength	33.2795	5.45259e+10	5
GeneSequence	H3K4me1_ranked	firstintronpos	38.5348	5.92967e+10	5
GeneSequence	H3K4me1_ranked	totalIntronLength	24.4896	6.93134e+10	5
GeneSequence	H3K4me1_ranked	geneLength	26.8509	1.22467e+11	5
GeneSequence	H3K4me1_ranked	IntronPct	40.179	6.04728e+10	5
GeneSequence	H3K4me1_ranked	totalExonLength	37.7748	1.50069e+11	5
GeneSequence	H3K4me2_ranked	totalintronNum	31.6744	3.00029e+10	1
GeneSequence	H3K4me2_ranked	firstIntronLength	26.3894	7.31126e+10	1
GeneSequence	H3K4me2_ranked	firstintronpos	47.4851	1.02655e+11	1
GeneSequence	H3K4me2_ranked	totalIntronLength	32.9613	9.87335e+10	1
GeneSequence	H3K4me2_ranked	geneLength	35.3149	9.14889e+10	1
GeneSequence	H3K4me2_ranked	IntronPct	35.9333	1.04951e+11	1
GeneSequence	H3K4me2_ranked	totalExonLength	41.2491	9.07174e+10	1
GeneSequence	H3K4me2_ranked	totalintronNum	29.2354	2.97217e+10	2
GeneSequence	H3K4me2_ranked	firstIntronLength	22.4879	7.25677e+10	2
GeneSequence	H3K4me2_ranked	firstintronpos	44.5391	1.05017e+11	2
GeneSequence	H3K4me2_ranked	totalIntronLength	36.0076	9.62484e+10	2
GeneSequence	H3K4me2_ranked	geneLength	34.9661	9.08192e+10	2
GeneSequence	H3K4me2_ranked	IntronPct	32.673	1.03589e+11	2
GeneSequence	H3K4me2_ranked	totalExonLength	40.0376	8.87498e+10	2
GeneSequence	H3K4me2_ranked	totalintronNum	25.3582	3.01321e+10	3
GeneSequence	H3K4me2_ranked	firstIntronLength	25.7616	7.2645e+10	3
GeneSequence	H3K4me2_ranked	firstintronpos	48.1413	1.03253e+11	3
GeneSequence	H3K4me2_ranked	totalIntronLength	33.6901	9.55023e+10	3
GeneSequence	H3K4me2_ranked	geneLength	40.6907	9.06724e+10	3
GeneSequence	H3K4me2_ranked	IntronPct	36.7384	1.07739e+11	3
GeneSequence	H3K4me2_ranked	totalExonLength	40.5825	8.93946e+10	3
GeneSequence	H3K4me2_ranked	totalintronNum	25.3092	3.06598e+10	4
GeneSequence	H3K4me2_ranked	firstIntronLength	23.7739	7.35751e+10	4
GeneSequence	H3K4me2_ranked	firstintronpos	48.1275	1.03299e+11	4
GeneSequence	H3K4me2_ranked	totalIntronLength	36.8016	9.83075e+10	4
GeneSequence	H3K4me2_ranked	geneLength	34.3108	8.85614e+10	4
GeneSequence	H3K4me2_ranked	IntronPct	29.243	1.04858e+11	4
GeneSequence	H3K4me2_ranked	totalExonLength	42.6218	8.96806e+10	4
GeneSequence	H3K4me2_ranked	totalintronNum	27.0584	2.97003e+10	5
GeneSequence	H3K4me2_ranked	firstIntronLength	25.0922	7.37418e+10	5
GeneSequence	H3K4me2_ranked	firstintronpos	44.4751	1.03522e+11	5
GeneSequence	H3K4me2_ranked	totalIntronLength	33.7451	1.00321e+11	5
GeneSequence	H3K4me2_ranked	geneLength	35.2935	9.03996e+10	5
GeneSequence	H3K4me2_ranked	IntronPct	32.0875	1.03295e+11	5
GeneSequence	H3K4me2_ranked	totalExonLength	39.7483	9.17635e+10	5
GeneSequence	H3K4me2_ranked	totalintronNum	27.2936	2.97675e+10	1
GeneSequence	H3K4me2_ranked	firstIntronLength	23.292	7.30491e+10	1
GeneSequence	H3K4me2_ranked	firstintronpos	45.5149	1.03867e+11	1
GeneSequence	H3K4me2_ranked	totalIntronLength	33.3796	9.603e+10	1
GeneSequence	H3K4me2_ranked	geneLength	38.534	9.06713e+10	1
GeneSequence	H3K4me2_ranked	IntronPct	34.2762	1.05821e+11	1
GeneSequence	H3K4me2_ranked	totalExonLength	44.678	8.87148e+10	1
GeneSequence	H3K4me2_ranked	totalintronNum	29.9203	3.13297e+10	2
GeneSequence	H3K4me2_ranked	firstIntronLength	26.2065	7.42619e+10	2
GeneSequence	H3K4me2_ranked	firstintronpos	43.2105	1.05881e+11	2
GeneSequence	H3K4me2_ranked	totalIntronLength	35.1588	9.85203e+10	2
GeneSequence	H3K4me2_ranked	geneLength	38.589	8.8774e+10	2
GeneSequence	H3K4me2_ranked	IntronPct	32.5174	1.03254e+11	2
GeneSequence	H3K4me2_ranked	totalExonLength	37.6282	8.85916e+10	2
GeneSequence	H3K4me2_ranked	totalintronNum	25.106	3.09536e+10	3
GeneSequence	H3K4me2_ranked	firstIntronLength	22.1422	7.2818e+10	3
GeneSequence	H3K4me2_ranked	firstintronpos	42.1586	1.02564e+11	3
GeneSequence	H3K4me2_ranked	totalIntronLength	32.679	9.72707e+10	3
GeneSequence	H3K4me2_ranked	geneLength	37.3265	9.06295e+10	3
GeneSequence	H3K4me2_ranked	IntronPct	37.4428	1.04754e+11	3
GeneSequence	H3K4me2_ranked	totalExonLength	41.4916	8.932e+10	3
GeneSequence	H3K4me2_ranked	totalintronNum	28.0821	3.10245e+10	4
GeneSequence	H3K4me2_ranked	firstIntronLength	23.3337	7.36024e+10	4
GeneSequence	H3K4me2_ranked	firstintronpos	45.6571	1.03722e+11	4
GeneSequence	H3K4me2_ranked	totalIntronLength	35.0431	9.64136e+10	4
GeneSequence	H3K4me2_ranked	geneLength	37.2181	8.91039e+10	4
GeneSequence	H3K4me2_ranked	IntronPct	37.8021	1.04295e+11	4
GeneSequence	H3K4me2_ranked	totalExonLength	40.492	9.25014e+10	4
GeneSequence	H3K4me2_ranked	totalintronNum	24.6424	3.05431e+10	5
GeneSequence	H3K4me2_ranked	firstIntronLength	23.7359	7.34017e+10	5
GeneSequence	H3K4me2_ranked	firstintronpos	51.2021	1.03188e+11	5
GeneSequence	H3K4me2_ranked	totalIntronLength	31.4902	9.78996e+10	5
GeneSequence	H3K4me2_ranked	geneLength	38.8514	9.16617e+10	5
GeneSequence	H3K4me2_ranked	IntronPct	34.0326	1.04496e+11	5
GeneSequence	H3K4me2_ranked	totalExonLength	37.289	9.05541e+10	5
GeneSequence	H3K4me2_ranked	totalintronNum	26.6535	3.11715e+10	1
GeneSequence	H3K4me2_ranked	firstIntronLength	18.7302	7.26179e+10	1
GeneSequence	H3K4me2_ranked	firstintronpos	40.1738	1.02538e+11	1
GeneSequence	H3K4me2_ranked	totalIntronLength	35.2268	9.75754e+10	1
GeneSequence	H3K4me2_ranked	geneLength	33.6607	9.02529e+10	1
GeneSequence	H3K4me2_ranked	IntronPct	30.9799	1.04968e+11	1
GeneSequence	H3K4me2_ranked	totalExonLength	41.3646	9.04878e+10	1
GeneSequence	H3K4me2_ranked	totalintronNum	27.481	3.15632e+10	2
GeneSequence	H3K4me2_ranked	firstIntronLength	23.6209	7.37369e+10	2
GeneSequence	H3K4me2_ranked	firstintronpos	44.2769	1.05586e+11	2
GeneSequence	H3K4me2_ranked	totalIntronLength	32.9305	9.977e+10	2
GeneSequence	H3K4me2_ranked	geneLength	37.0599	8.87091e+10	2
GeneSequence	H3K4me2_ranked	IntronPct	34.6944	1.01634e+11	2
GeneSequence	H3K4me2_ranked	totalExonLength	40.4803	9.03707e+10	2
GeneSequence	H3K4me2_ranked	totalintronNum	29.3072	3.01647e+10	3
GeneSequence	H3K4me2_ranked	firstIntronLength	24.1633	7.22456e+10	3
GeneSequence	H3K4me2_ranked	firstintronpos	48.2907	1.02511e+11	3
GeneSequence	H3K4me2_ranked	totalIntronLength	37.5737	9.52959e+10	3
GeneSequence	H3K4me2_ranked	geneLength	39.6597	8.93788e+10	3
GeneSequence	H3K4me2_ranked	IntronPct	33.0874	1.06729e+11	3
GeneSequence	H3K4me2_ranked	totalExonLength	47.3315	8.9226e+10	3
GeneSequence	H3K4me2_ranked	totalintronNum	27.598	3.04389e+10	4
GeneSequence	H3K4me2_ranked	firstIntronLength	23.7758	7.43639e+10	4
GeneSequence	H3K4me2_ranked	firstintronpos	42.4278	1.01659e+11	4
GeneSequence	H3K4me2_ranked	totalIntronLength	34.4991	9.62094e+10	4
GeneSequence	H3K4me2_ranked	geneLength	39.1219	9.05191e+10	4
GeneSequence	H3K4me2_ranked	IntronPct	33.2486	1.0932e+11	4
GeneSequence	H3K4me2_ranked	totalExonLength	40.3327	8.96822e+10	4
GeneSequence	H3K4me2_ranked	totalintronNum	25.6837	3.03846e+10	5
GeneSequence	H3K4me2_ranked	firstIntronLength	24.0576	7.30444e+10	5
GeneSequence	H3K4me2_ranked	firstintronpos	48.1066	1.03486e+11	5
GeneSequence	H3K4me2_ranked	totalIntronLength	32.2041	9.79063e+10	5
GeneSequence	H3K4me2_ranked	geneLength	36.4487	8.66869e+10	5
GeneSequence	H3K4me2_ranked	IntronPct	32.4248	1.07141e+11	5
GeneSequence	H3K4me2_ranked	totalExonLength	40.6432	9.03748e+10	5
GeneSequence	H3K4me2_ranked	totalintronNum	26.4403	3.08134e+10	1
GeneSequence	H3K4me2_ranked	firstIntronLength	23.1893	7.32463e+10	1
GeneSequence	H3K4me2_ranked	firstintronpos	40.7453	1.04808e+11	1
GeneSequence	H3K4me2_ranked	totalIntronLength	35.6631	9.72777e+10	1
GeneSequence	H3K4me2_ranked	geneLength	35.655	9.17983e+10	1
GeneSequence	H3K4me2_ranked	IntronPct	34.911	1.02579e+11	1
GeneSequence	H3K4me2_ranked	totalExonLength	40.412	9.05881e+10	1
GeneSequence	H3K4me2_ranked	totalintronNum	27.5933	3.10504e+10	2
GeneSequence	H3K4me2_ranked	firstIntronLength	25.2218	7.34042e+10	2
GeneSequence	H3K4me2_ranked	firstintronpos	39.8711	1.01847e+11	2
GeneSequence	H3K4me2_ranked	totalIntronLength	33.2102	9.98578e+10	2
GeneSequence	H3K4me2_ranked	geneLength	38.68	8.99559e+10	2
GeneSequence	H3K4me2_ranked	IntronPct	32.2817	1.0189e+11	2
GeneSequence	H3K4me2_ranked	totalExonLength	41.015	9.03467e+10	2
GeneSequence	H3K4me2_ranked	totalintronNum	27.9625	2.9552e+10	3
GeneSequence	H3K4me2_ranked	firstIntronLength	29.5571	7.42133e+10	3
GeneSequence	H3K4me2_ranked	firstintronpos	41.6259	1.02506e+11	3
GeneSequence	H3K4me2_ranked	totalIntronLength	34.1781	9.58727e+10	3
GeneSequence	H3K4me2_ranked	geneLength	33.4895	8.96373e+10	3
GeneSequence	H3K4me2_ranked	IntronPct	31.5878	1.09729e+11	3
GeneSequence	H3K4me2_ranked	totalExonLength	38.469	8.99894e+10	3
GeneSequence	H3K4me2_ranked	totalintronNum	29.0293	2.94264e+10	4
GeneSequence	H3K4me2_ranked	firstIntronLength	26.1999	7.29977e+10	4
GeneSequence	H3K4me2_ranked	firstintronpos	52.5707	1.03991e+11	4
GeneSequence	H3K4me2_ranked	totalIntronLength	36.0809	9.83268e+10	4
GeneSequence	H3K4me2_ranked	geneLength	39.8418	9.07692e+10	4
GeneSequence	H3K4me2_ranked	IntronPct	31.3289	1.04769e+11	4
GeneSequence	H3K4me2_ranked	totalExonLength	40.4372	8.85353e+10	4
GeneSequence	H3K4me2_ranked	totalintronNum	26.6598	2.94754e+10	5
GeneSequence	H3K4me2_ranked	firstIntronLength	22.9446	7.35281e+10	5
GeneSequence	H3K4me2_ranked	firstintronpos	43.9974	1.00873e+11	5
GeneSequence	H3K4me2_ranked	totalIntronLength	35.1629	9.99264e+10	5
GeneSequence	H3K4me2_ranked	geneLength	35.0288	9.06271e+10	5
GeneSequence	H3K4me2_ranked	IntronPct	33.9587	1.04476e+11	5
GeneSequence	H3K4me2_ranked	totalExonLength	36.373	8.98439e+10	5
GeneSequence	H3K4me2_ranked	totalintronNum	28.2864	2.99277e+10	1
GeneSequence	H3K4me2_ranked	firstIntronLength	27.0934	7.40014e+10	1
GeneSequence	H3K4me2_ranked	firstintronpos	47.6974	1.02644e+11	1
GeneSequence	H3K4me2_ranked	totalIntronLength	33.3477	9.62923e+10	1
GeneSequence	H3K4me2_ranked	geneLength	36.8148	9.09937e+10	1
GeneSequence	H3K4me2_ranked	IntronPct	34.3313	1.09736e+11	1
GeneSequence	H3K4me2_ranked	totalExonLength	39.0486	9.13439e+10	1
GeneSequence	H3K4me2_ranked	totalintronNum	24.5468	3.00954e+10	2
GeneSequence	H3K4me2_ranked	firstIntronLength	23.3799	7.2862e+10	2
GeneSequence	H3K4me2_ranked	firstintronpos	42.0969	1.01831e+11	2
GeneSequence	H3K4me2_ranked	totalIntronLength	32.168	1.00344e+11	2
GeneSequence	H3K4me2_ranked	geneLength	35.1872	8.98063e+10	2
GeneSequence	H3K4me2_ranked	IntronPct	33.8802	1.02534e+11	2
GeneSequence	H3K4me2_ranked	totalExonLength	36.7868	8.97824e+10	2
GeneSequence	H3K4me2_ranked	totalintronNum	26.5502	3.04631e+10	3
GeneSequence	H3K4me2_ranked	firstIntronLength	22.5028	7.34632e+10	3
GeneSequence	H3K4me2_ranked	firstintronpos	43.5177	1.03302e+11	3
GeneSequence	H3K4me2_ranked	totalIntronLength	36.1565	9.96201e+10	3
GeneSequence	H3K4me2_ranked	geneLength	39.817	9.02416e+10	3
GeneSequence	H3K4me2_ranked	IntronPct	33.5963	1.04889e+11	3
GeneSequence	H3K4me2_ranked	totalExonLength	39.811	9.00351e+10	3
GeneSequence	H3K4me2_ranked	totalintronNum	27.5373	2.96114e+10	4
GeneSequence	H3K4me2_ranked	firstIntronLength	25.3207	7.33966e+10	4
GeneSequence	H3K4me2_ranked	firstintronpos	41.8386	1.01485e+11	4
GeneSequence	H3K4me2_ranked	totalIntronLength	31.9402	9.56131e+10	4
GeneSequence	H3K4me2_ranked	geneLength	35.6535	9.23199e+10	4
GeneSequence	H3K4me2_ranked	IntronPct	32.9492	1.05177e+11	4
GeneSequence	H3K4me2_ranked	totalExonLength	37.0017	8.82309e+10	4
GeneSequence	H3K4me2_ranked	totalintronNum	28.1814	2.993e+10	5
GeneSequence	H3K4me2_ranked	firstIntronLength	27.3046	7.29072e+10	5
GeneSequence	H3K4me2_ranked	firstintronpos	44.6895	1.04001e+11	5
GeneSequence	H3K4me2_ranked	totalIntronLength	34.1876	9.78942e+10	5
GeneSequence	H3K4me2_ranked	geneLength	34.9438	9.18936e+10	5
GeneSequence	H3K4me2_ranked	IntronPct	30.6964	1.01569e+11	5
GeneSequence	H3K4me2_ranked	totalExonLength	43.4552	9.03687e+10	5
GeneSequence	H3K4me3_ranked	totalintronNum	36.9167	3.33166e+10	1
GeneSequence	H3K4me3_ranked	firstIntronLength	27.6513	7.73382e+10	1
GeneSequence	H3K4me3_ranked	firstintronpos	50.1156	1.08877e+11	1
GeneSequence	H3K4me3_ranked	totalIntronLength	40.7127	8.34935e+10	1
GeneSequence	H3K4me3_ranked	geneLength	36.6238	9.96771e+10	1
GeneSequence	H3K4me3_ranked	IntronPct	40.751	8.08235e+10	1
GeneSequence	H3K4me3_ranked	totalExonLength	36.1013	1.01301e+11	1
GeneSequence	H3K4me3_ranked	totalintronNum	36.0272	3.32565e+10	2
GeneSequence	H3K4me3_ranked	firstIntronLength	23.4468	7.76776e+10	2
GeneSequence	H3K4me3_ranked	firstintronpos	46.2492	1.08369e+11	2
GeneSequence	H3K4me3_ranked	totalIntronLength	36.2436	8.3005e+10	2
GeneSequence	H3K4me3_ranked	geneLength	37.9299	9.96662e+10	2
GeneSequence	H3K4me3_ranked	IntronPct	42.8432	8.20106e+10	2
GeneSequence	H3K4me3_ranked	totalExonLength	44.9989	1.02667e+11	2
GeneSequence	H3K4me3_ranked	totalintronNum	36.1212	3.36562e+10	3
GeneSequence	H3K4me3_ranked	firstIntronLength	26.4855	7.79069e+10	3
GeneSequence	H3K4me3_ranked	firstintronpos	49.5606	1.09425e+11	3
GeneSequence	H3K4me3_ranked	totalIntronLength	36.8976	8.38267e+10	3
GeneSequence	H3K4me3_ranked	geneLength	40.5314	1.01004e+11	3
GeneSequence	H3K4me3_ranked	IntronPct	41.9958	8.2018e+10	3
GeneSequence	H3K4me3_ranked	totalExonLength	37.5607	9.90315e+10	3
GeneSequence	H3K4me3_ranked	totalintronNum	34.9284	3.28739e+10	4
GeneSequence	H3K4me3_ranked	firstIntronLength	26.5381	7.73015e+10	4
GeneSequence	H3K4me3_ranked	firstintronpos	55.8736	1.09806e+11	4
GeneSequence	H3K4me3_ranked	totalIntronLength	34.6853	8.37175e+10	4
GeneSequence	H3K4me3_ranked	geneLength	34.9859	9.96328e+10	4
GeneSequence	H3K4me3_ranked	IntronPct	38.5751	8.2221e+10	4
GeneSequence	H3K4me3_ranked	totalExonLength	38.8352	1.01186e+11	4
GeneSequence	H3K4me3_ranked	totalintronNum	40.0026	3.28743e+10	5
GeneSequence	H3K4me3_ranked	firstIntronLength	28.9867	7.74386e+10	5
GeneSequence	H3K4me3_ranked	firstintronpos	53.0261	1.09994e+11	5
GeneSequence	H3K4me3_ranked	totalIntronLength	38.0956	8.42361e+10	5
GeneSequence	H3K4me3_ranked	geneLength	37.0656	9.74536e+10	5
GeneSequence	H3K4me3_ranked	IntronPct	38.8432	8.1129e+10	5
GeneSequence	H3K4me3_ranked	totalExonLength	39.0178	1.01911e+11	5
GeneSequence	H3K4me3_ranked	totalintronNum	35.3334	3.32006e+10	1
GeneSequence	H3K4me3_ranked	firstIntronLength	27.0358	7.78361e+10	1
GeneSequence	H3K4me3_ranked	firstintronpos	49.9195	1.09646e+11	1
GeneSequence	H3K4me3_ranked	totalIntronLength	32.5906	8.36075e+10	1
GeneSequence	H3K4me3_ranked	geneLength	36.943	9.86032e+10	1
GeneSequence	H3K4me3_ranked	IntronPct	38.8569	8.11024e+10	1
GeneSequence	H3K4me3_ranked	totalExonLength	37.3903	1.00448e+11	1
GeneSequence	H3K4me3_ranked	totalintronNum	34.9466	3.34807e+10	2
GeneSequence	H3K4me3_ranked	firstIntronLength	27.4905	7.63097e+10	2
GeneSequence	H3K4me3_ranked	firstintronpos	57.1896	1.09557e+11	2
GeneSequence	H3K4me3_ranked	totalIntronLength	37.3505	8.38662e+10	2
GeneSequence	H3K4me3_ranked	geneLength	37.6882	1.0075e+11	2
GeneSequence	H3K4me3_ranked	IntronPct	38.5473	8.1287e+10	2
GeneSequence	H3K4me3_ranked	totalExonLength	42.0578	1.00208e+11	2
GeneSequence	H3K4me3_ranked	totalintronNum	34.4344	3.38701e+10	3
GeneSequence	H3K4me3_ranked	firstIntronLength	26.1513	7.80652e+10	3
GeneSequence	H3K4me3_ranked	firstintronpos	52.9978	1.09469e+11	3
GeneSequence	H3K4me3_ranked	totalIntronLength	37.4279	8.40538e+10	3
GeneSequence	H3K4me3_ranked	geneLength	39.3149	1.01032e+11	3
GeneSequence	H3K4me3_ranked	IntronPct	37.9352	8.17774e+10	3
GeneSequence	H3K4me3_ranked	totalExonLength	40.9236	1.00905e+11	3
GeneSequence	H3K4me3_ranked	totalintronNum	34.5176	3.34904e+10	4
GeneSequence	H3K4me3_ranked	firstIntronLength	24.5562	7.74522e+10	4
GeneSequence	H3K4me3_ranked	firstintronpos	49.4744	1.09886e+11	4
GeneSequence	H3K4me3_ranked	totalIntronLength	36.7147	8.32136e+10	4
GeneSequence	H3K4me3_ranked	geneLength	39.4536	1.00012e+11	4
GeneSequence	H3K4me3_ranked	IntronPct	35.4498	8.14253e+10	4
GeneSequence	H3K4me3_ranked	totalExonLength	36.1019	9.94406e+10	4
GeneSequence	H3K4me3_ranked	totalintronNum	35.3487	3.35649e+10	5
GeneSequence	H3K4me3_ranked	firstIntronLength	28.6863	7.69787e+10	5
GeneSequence	H3K4me3_ranked	firstintronpos	43.1963	1.07943e+11	5
GeneSequence	H3K4me3_ranked	totalIntronLength	41.9743	8.38212e+10	5
GeneSequence	H3K4me3_ranked	geneLength	38.3431	9.96962e+10	5
GeneSequence	H3K4me3_ranked	IntronPct	32.1336	8.30771e+10	5
GeneSequence	H3K4me3_ranked	totalExonLength	37.4537	1.01568e+11	5
GeneSequence	H3K4me3_ranked	totalintronNum	35.1277	3.26947e+10	1
GeneSequence	H3K4me3_ranked	firstIntronLength	30.3289	7.7379e+10	1
GeneSequence	H3K4me3_ranked	firstintronpos	46.5954	1.08572e+11	1
GeneSequence	H3K4me3_ranked	totalIntronLength	39.8396	8.52071e+10	1
GeneSequence	H3K4me3_ranked	geneLength	39.9036	9.99265e+10	1
GeneSequence	H3K4me3_ranked	IntronPct	39.1087	8.09482e+10	1
GeneSequence	H3K4me3_ranked	totalExonLength	43.321	9.91644e+10	1
GeneSequence	H3K4me3_ranked	totalintronNum	35.831	3.3017e+10	2
GeneSequence	H3K4me3_ranked	firstIntronLength	25.8568	7.7769e+10	2
GeneSequence	H3K4me3_ranked	firstintronpos	54.5485	1.10553e+11	2
GeneSequence	H3K4me3_ranked	totalIntronLength	34.5267	8.55203e+10	2
GeneSequence	H3K4me3_ranked	geneLength	35.6049	1.00882e+11	2
GeneSequence	H3K4me3_ranked	IntronPct	38.0041	8.26103e+10	2
GeneSequence	H3K4me3_ranked	totalExonLength	38.9977	9.93042e+10	2
GeneSequence	H3K4me3_ranked	totalintronNum	35.9175	3.35708e+10	3
GeneSequence	H3K4me3_ranked	firstIntronLength	26.9105	7.67647e+10	3
GeneSequence	H3K4me3_ranked	firstintronpos	44.5512	1.08104e+11	3
GeneSequence	H3K4me3_ranked	totalIntronLength	37.5499	8.39194e+10	3
GeneSequence	H3K4me3_ranked	geneLength	40.3012	9.91027e+10	3
GeneSequence	H3K4me3_ranked	IntronPct	35.1637	8.17445e+10	3
GeneSequence	H3K4me3_ranked	totalExonLength	42.6951	9.99178e+10	3
GeneSequence	H3K4me3_ranked	totalintronNum	37.2612	3.33271e+10	4
GeneSequence	H3K4me3_ranked	firstIntronLength	27.6365	7.71361e+10	4
GeneSequence	H3K4me3_ranked	firstintronpos	47.5156	1.09779e+11	4
GeneSequence	H3K4me3_ranked	totalIntronLength	36.3069	8.34027e+10	4
GeneSequence	H3K4me3_ranked	geneLength	34.409	9.91971e+10	4
GeneSequence	H3K4me3_ranked	IntronPct	42.7437	8.10742e+10	4
GeneSequence	H3K4me3_ranked	totalExonLength	39.7514	1.02572e+11	4
GeneSequence	H3K4me3_ranked	totalintronNum	33.9271	3.31869e+10	5
GeneSequence	H3K4me3_ranked	firstIntronLength	25.6232	7.80153e+10	5
GeneSequence	H3K4me3_ranked	firstintronpos	50.7512	1.09516e+11	5
GeneSequence	H3K4me3_ranked	totalIntronLength	34.165	8.41363e+10	5
GeneSequence	H3K4me3_ranked	geneLength	39.4543	9.87092e+10	5
GeneSequence	H3K4me3_ranked	IntronPct	38.835	8.15867e+10	5
GeneSequence	H3K4me3_ranked	totalExonLength	38.9137	1.02648e+11	5
GeneSequence	H3K4me3_ranked	totalintronNum	29.8996	3.32335e+10	1
GeneSequence	H3K4me3_ranked	firstIntronLength	27.8077	7.77765e+10	1
GeneSequence	H3K4me3_ranked	firstintronpos	45.337	1.0864e+11	1
GeneSequence	H3K4me3_ranked	totalIntronLength	39.9563	8.50208e+10	1
GeneSequence	H3K4me3_ranked	geneLength	35.98	9.983e+10	1
GeneSequence	H3K4me3_ranked	IntronPct	35.346	8.27283e+10	1
GeneSequence	H3K4me3_ranked	totalExonLength	36.7895	1.00281e+11	1
GeneSequence	H3K4me3_ranked	totalintronNum	36.2043	3.26586e+10	2
GeneSequence	H3K4me3_ranked	firstIntronLength	22.0806	7.65031e+10	2
GeneSequence	H3K4me3_ranked	firstintronpos	52.887	1.09817e+11	2
GeneSequence	H3K4me3_ranked	totalIntronLength	37.3901	8.4459e+10	2
GeneSequence	H3K4me3_ranked	geneLength	37.934	1.02915e+11	2
GeneSequence	H3K4me3_ranked	IntronPct	41.8643	8.11822e+10	2
GeneSequence	H3K4me3_ranked	totalExonLength	35.2551	9.88442e+10	2
GeneSequence	H3K4me3_ranked	totalintronNum	34.558	3.38902e+10	3
GeneSequence	H3K4me3_ranked	firstIntronLength	26.9264	7.81946e+10	3
GeneSequence	H3K4me3_ranked	firstintronpos	49.6091	1.09832e+11	3
GeneSequence	H3K4me3_ranked	totalIntronLength	40.0865	8.41254e+10	3
GeneSequence	H3K4me3_ranked	geneLength	45.0492	1.00984e+11	3
GeneSequence	H3K4me3_ranked	IntronPct	44.4336	8.22119e+10	3
GeneSequence	H3K4me3_ranked	totalExonLength	37.5317	1.00082e+11	3
GeneSequence	H3K4me3_ranked	totalintronNum	38.7319	3.26182e+10	4
GeneSequence	H3K4me3_ranked	firstIntronLength	26.8916	7.77935e+10	4
GeneSequence	H3K4me3_ranked	firstintronpos	47.9651	1.08332e+11	4
GeneSequence	H3K4me3_ranked	totalIntronLength	33.4531	8.37022e+10	4
GeneSequence	H3K4me3_ranked	geneLength	36.028	1.03199e+11	4
GeneSequence	H3K4me3_ranked	IntronPct	36.5766	8.09064e+10	4
GeneSequence	H3K4me3_ranked	totalExonLength	35.1504	9.67179e+10	4
GeneSequence	H3K4me3_ranked	totalintronNum	37.4961	3.3652e+10	5
GeneSequence	H3K4me3_ranked	firstIntronLength	32.4955	7.77178e+10	5
GeneSequence	H3K4me3_ranked	firstintronpos	48.0985	1.09386e+11	5
GeneSequence	H3K4me3_ranked	totalIntronLength	41.4834	8.4075e+10	5
GeneSequence	H3K4me3_ranked	geneLength	36.4476	9.75357e+10	5
GeneSequence	H3K4me3_ranked	IntronPct	40.0169	8.10083e+10	5
GeneSequence	H3K4me3_ranked	totalExonLength	40.9534	9.94675e+10	5
GeneSequence	H3K4me3_ranked	totalintronNum	29.7533	3.27878e+10	1
GeneSequence	H3K4me3_ranked	firstIntronLength	26.187	7.76575e+10	1
GeneSequence	H3K4me3_ranked	firstintronpos	48.13	1.10194e+11	1
GeneSequence	H3K4me3_ranked	totalIntronLength	36.6226	8.3925e+10	1
GeneSequence	H3K4me3_ranked	geneLength	33.9288	9.82058e+10	1
GeneSequence	H3K4me3_ranked	IntronPct	39.5804	8.20149e+10	1
GeneSequence	H3K4me3_ranked	totalExonLength	41.4352	9.97092e+10	1
GeneSequence	H3K4me3_ranked	totalintronNum	33.5027	3.34489e+10	2
GeneSequence	H3K4me3_ranked	firstIntronLength	23.8971	7.67812e+10	2
GeneSequence	H3K4me3_ranked	firstintronpos	55.3546	1.08186e+11	2
GeneSequence	H3K4me3_ranked	totalIntronLength	35.5712	8.51574e+10	2
GeneSequence	H3K4me3_ranked	geneLength	36.4767	9.91359e+10	2
GeneSequence	H3K4me3_ranked	IntronPct	34.3035	8.13405e+10	2
GeneSequence	H3K4me3_ranked	totalExonLength	35.8153	1.00324e+11	2
GeneSequence	H3K4me3_ranked	totalintronNum	33.2922	3.39727e+10	3
GeneSequence	H3K4me3_ranked	firstIntronLength	28.0529	7.80242e+10	3
GeneSequence	H3K4me3_ranked	firstintronpos	50.9792	1.0975e+11	3
GeneSequence	H3K4me3_ranked	totalIntronLength	35.3785	8.40463e+10	3
GeneSequence	H3K4me3_ranked	geneLength	41.3753	1.00945e+11	3
GeneSequence	H3K4me3_ranked	IntronPct	39.6962	8.15606e+10	3
GeneSequence	H3K4me3_ranked	totalExonLength	38.7668	1.00132e+11	3
GeneSequence	H3K4me3_ranked	totalintronNum	34.1305	3.26635e+10	4
GeneSequence	H3K4me3_ranked	firstIntronLength	25.6195	7.76496e+10	4
GeneSequence	H3K4me3_ranked	firstintronpos	54.4716	1.08423e+11	4
GeneSequence	H3K4me3_ranked	totalIntronLength	37.9974	8.48538e+10	4
GeneSequence	H3K4me3_ranked	geneLength	35.3169	9.96179e+10	4
GeneSequence	H3K4me3_ranked	IntronPct	37.7828	8.19001e+10	4
GeneSequence	H3K4me3_ranked	totalExonLength	43.0789	1.00459e+11	4
GeneSequence	H3K4me3_ranked	totalintronNum	34.4654	3.3665e+10	5
GeneSequence	H3K4me3_ranked	firstIntronLength	29.5588	7.72711e+10	5
GeneSequence	H3K4me3_ranked	firstintronpos	53.2634	1.08253e+11	5
GeneSequence	H3K4me3_ranked	totalIntronLength	38.8974	8.43706e+10	5
GeneSequence	H3K4me3_ranked	geneLength	38.1501	1.01426e+11	5
GeneSequence	H3K4me3_ranked	IntronPct	43.9714	8.29602e+10	5
GeneSequence	H3K4me3_ranked	totalExonLength	35.4367	9.86828e+10	5
GeneSequence	H3K56ac_ranked	totalintronNum	33.8264	3.56843e+10	1
GeneSequence	H3K56ac_ranked	firstIntronLength	25.2212	8.14206e+10	1
GeneSequence	H3K56ac_ranked	firstintronpos	36.8615	9.50737e+10	1
GeneSequence	H3K56ac_ranked	totalIntronLength	34.518	9.11716e+10	1
GeneSequence	H3K56ac_ranked	geneLength	36.9158	1.04684e+11	1
GeneSequence	H3K56ac_ranked	IntronPct	35.3538	8.28687e+10	1
GeneSequence	H3K56ac_ranked	totalExonLength	40.2813	9.82862e+10	1
GeneSequence	H3K56ac_ranked	totalintronNum	30.6807	3.53945e+10	2
GeneSequence	H3K56ac_ranked	firstIntronLength	27.6722	8.02469e+10	2
GeneSequence	H3K56ac_ranked	firstintronpos	31.1588	9.4748e+10	2
GeneSequence	H3K56ac_ranked	totalIntronLength	36.2059	8.91687e+10	2
GeneSequence	H3K56ac_ranked	geneLength	35.0107	1.048e+11	2
GeneSequence	H3K56ac_ranked	IntronPct	32.9835	8.13699e+10	2
GeneSequence	H3K56ac_ranked	totalExonLength	37.6498	9.73134e+10	2
GeneSequence	H3K56ac_ranked	totalintronNum	28.3926	3.558e+10	3
GeneSequence	H3K56ac_ranked	firstIntronLength	25.8448	7.87208e+10	3
GeneSequence	H3K56ac_ranked	firstintronpos	33.9058	9.42597e+10	3
GeneSequence	H3K56ac_ranked	totalIntronLength	34.3269	8.86031e+10	3
GeneSequence	H3K56ac_ranked	geneLength	33.8474	104810761146	3
GeneSequence	H3K56ac_ranked	IntronPct	36.23	8.05146e+10	3
GeneSequence	H3K56ac_ranked	totalExonLength	38.065	1e+11	3
GeneSequence	H3K56ac_ranked	totalintronNum	28.2205	3.47864e+10	4
GeneSequence	H3K56ac_ranked	firstIntronLength	30.452	7.95073e+10	4
GeneSequence	H3K56ac_ranked	firstintronpos	32.0704	9.46731e+10	4
GeneSequence	H3K56ac_ranked	totalIntronLength	36.2858	9.14553e+10	4
GeneSequence	H3K56ac_ranked	geneLength	36.0569	1.0125e+11	4
GeneSequence	H3K56ac_ranked	IntronPct	35.4827	8.14777e+10	4
GeneSequence	H3K56ac_ranked	totalExonLength	40.7101	9.93971e+10	4
GeneSequence	H3K56ac_ranked	totalintronNum	29.7511	3.59392e+10	5
GeneSequence	H3K56ac_ranked	firstIntronLength	26.2648	8.14339e+10	5
GeneSequence	H3K56ac_ranked	firstintronpos	32.9237	9.48502e+10	5
GeneSequence	H3K56ac_ranked	totalIntronLength	34.3373	9.13652e+10	5
GeneSequence	H3K56ac_ranked	geneLength	39.4848	1.06105e+11	5
GeneSequence	H3K56ac_ranked	IntronPct	33.8698	8.20941e+10	5
GeneSequence	H3K56ac_ranked	totalExonLength	41.2862	9.74503e+10	5
GeneSequence	H3K56ac_ranked	totalintronNum	24.6789	3.54699e+10	1
GeneSequence	H3K56ac_ranked	firstIntronLength	23.7682	7.99075e+10	1
GeneSequence	H3K56ac_ranked	firstintronpos	32.8416	9.57917e+10	1
GeneSequence	H3K56ac_ranked	totalIntronLength	32.5513	9.01859e+10	1
GeneSequence	H3K56ac_ranked	geneLength	37.8147	1.02883e+11	1
GeneSequence	H3K56ac_ranked	IntronPct	30.1906	8.18963e+10	1
GeneSequence	H3K56ac_ranked	totalExonLength	41.7581	9.94034e+10	1
GeneSequence	H3K56ac_ranked	totalintronNum	26.8451	3.62657e+10	2
GeneSequence	H3K56ac_ranked	firstIntronLength	28.592	8.0261e+10	2
GeneSequence	H3K56ac_ranked	firstintronpos	30.6167	9.25551e+10	2
GeneSequence	H3K56ac_ranked	totalIntronLength	35.4047	9.05635e+10	2
GeneSequence	H3K56ac_ranked	geneLength	40.7991	1.03565e+11	2
GeneSequence	H3K56ac_ranked	IntronPct	35.2112	8.21834e+10	2
GeneSequence	H3K56ac_ranked	totalExonLength	39.8759	9.78577e+10	2
GeneSequence	H3K56ac_ranked	totalintronNum	27.5593	3.5614e+10	3
GeneSequence	H3K56ac_ranked	firstIntronLength	30.9288	8.11024e+10	3
GeneSequence	H3K56ac_ranked	firstintronpos	27.4461	9.36242e+10	3
GeneSequence	H3K56ac_ranked	totalIntronLength	35.7985	9.12174e+10	3
GeneSequence	H3K56ac_ranked	geneLength	37.1689	1.02735e+11	3
GeneSequence	H3K56ac_ranked	IntronPct	37.5715	8.14993e+10	3
GeneSequence	H3K56ac_ranked	totalExonLength	38.8854	1.01357e+11	3
GeneSequence	H3K56ac_ranked	totalintronNum	30.2938	3.5743e+10	4
GeneSequence	H3K56ac_ranked	firstIntronLength	28.1417	8.08437e+10	4
GeneSequence	H3K56ac_ranked	firstintronpos	31.9773	9.48375e+10	4
GeneSequence	H3K56ac_ranked	totalIntronLength	36.1038	9.05156e+10	4
GeneSequence	H3K56ac_ranked	geneLength	40.3716	1.05483e+11	4
GeneSequence	H3K56ac_ranked	IntronPct	37.0677	8.10518e+10	4
GeneSequence	H3K56ac_ranked	totalExonLength	46.1841	9.75599e+10	4
GeneSequence	H3K56ac_ranked	totalintronNum	29.8074	3.5825e+10	5
GeneSequence	H3K56ac_ranked	firstIntronLength	25.5052	8.05898e+10	5
GeneSequence	H3K56ac_ranked	firstintronpos	31.0113	9.57267e+10	5
GeneSequence	H3K56ac_ranked	totalIntronLength	34.955	8.98061e+10	5
GeneSequence	H3K56ac_ranked	geneLength	35.5741	1.03852e+11	5
GeneSequence	H3K56ac_ranked	IntronPct	36.8736	8.1205e+10	5
GeneSequence	H3K56ac_ranked	totalExonLength	39.8246	9.86839e+10	5
GeneSequence	H3K56ac_ranked	totalintronNum	28.9017	3.64523e+10	1
GeneSequence	H3K56ac_ranked	firstIntronLength	25.7527	8.04658e+10	1
GeneSequence	H3K56ac_ranked	firstintronpos	31.5594	9.45355e+10	1
GeneSequence	H3K56ac_ranked	totalIntronLength	37.5628	9.00477e+10	1
GeneSequence	H3K56ac_ranked	geneLength	37.0503	1.03989e+11	1
GeneSequence	H3K56ac_ranked	IntronPct	37.4361	8.14168e+10	1
GeneSequence	H3K56ac_ranked	totalExonLength	36.8407	9.94484e+10	1
GeneSequence	H3K56ac_ranked	totalintronNum	29.6001	3.55949e+10	2
GeneSequence	H3K56ac_ranked	firstIntronLength	28.4889	8.03026e+10	2
GeneSequence	H3K56ac_ranked	firstintronpos	30.8041	9.55249e+10	2
GeneSequence	H3K56ac_ranked	totalIntronLength	37.0522	9.00736e+10	2
GeneSequence	H3K56ac_ranked	geneLength	39.6042	1.06337e+11	2
GeneSequence	H3K56ac_ranked	IntronPct	31.6566	8.08022e+10	2
GeneSequence	H3K56ac_ranked	totalExonLength	39.4307	9.7025e+10	2
GeneSequence	H3K56ac_ranked	totalintronNum	28.9226	3.52063e+10	3
GeneSequence	H3K56ac_ranked	firstIntronLength	29.9532	8.12326e+10	3
GeneSequence	H3K56ac_ranked	firstintronpos	32.7609	9.42691e+10	3
GeneSequence	H3K56ac_ranked	totalIntronLength	36.1289	9.05895e+10	3
GeneSequence	H3K56ac_ranked	geneLength	34.6377	1.05249e+11	3
GeneSequence	H3K56ac_ranked	IntronPct	36.1333	8.15279e+10	3
GeneSequence	H3K56ac_ranked	totalExonLength	40.835	9.5965e+10	3
GeneSequence	H3K56ac_ranked	totalintronNum	32.3066	3.52544e+10	4
GeneSequence	H3K56ac_ranked	firstIntronLength	26.0887	8.0322e+10	4
GeneSequence	H3K56ac_ranked	firstintronpos	31.1739	9.43936e+10	4
GeneSequence	H3K56ac_ranked	totalIntronLength	38.1354	8.99621e+10	4
GeneSequence	H3K56ac_ranked	geneLength	40.001	1.07137e+11	4
GeneSequence	H3K56ac_ranked	IntronPct	36.4134	8.11964e+10	4
GeneSequence	H3K56ac_ranked	totalExonLength	43.3285	9.7979e+10	4
GeneSequence	H3K56ac_ranked	totalintronNum	33.6312	3.52592e+10	5
GeneSequence	H3K56ac_ranked	firstIntronLength	27.1491	8.01042e+10	5
GeneSequence	H3K56ac_ranked	firstintronpos	35.4949	9.56797e+10	5
GeneSequence	H3K56ac_ranked	totalIntronLength	35.3752	9.00669e+10	5
GeneSequence	H3K56ac_ranked	geneLength	39.0549	1.0336e+11	5
GeneSequence	H3K56ac_ranked	IntronPct	35.4354	8.16489e+10	5
GeneSequence	H3K56ac_ranked	totalExonLength	38.4958	9.75152e+10	5
GeneSequence	H3K56ac_ranked	totalintronNum	28.2571	3.44013e+10	1
GeneSequence	H3K56ac_ranked	firstIntronLength	28.9225	8.062e+10	1
GeneSequence	H3K56ac_ranked	firstintronpos	33.4047	9.41887e+10	1
GeneSequence	H3K56ac_ranked	totalIntronLength	38.9663	9.14928e+10	1
GeneSequence	H3K56ac_ranked	geneLength	37.478	1.04885e+11	1
GeneSequence	H3K56ac_ranked	IntronPct	36.1068	8.11882e+10	1
GeneSequence	H3K56ac_ranked	totalExonLength	41.1261	9.57412e+10	1
GeneSequence	H3K56ac_ranked	totalintronNum	29.2778	3.50375e+10	2
GeneSequence	H3K56ac_ranked	firstIntronLength	26.4389	7.95882e+10	2
GeneSequence	H3K56ac_ranked	firstintronpos	31.3642	9.45162e+10	2
GeneSequence	H3K56ac_ranked	totalIntronLength	32.5314	9.03836e+10	2
GeneSequence	H3K56ac_ranked	geneLength	36.6728	1.06484e+11	2
GeneSequence	H3K56ac_ranked	IntronPct	32.7095	8.24579e+10	2
GeneSequence	H3K56ac_ranked	totalExonLength	39.0992	9.68639e+10	2
GeneSequence	H3K56ac_ranked	totalintronNum	28.8396	3.61147e+10	3
GeneSequence	H3K56ac_ranked	firstIntronLength	32.2276	8.0038e+10	3
GeneSequence	H3K56ac_ranked	firstintronpos	32.7677	9.45847e+10	3
GeneSequence	H3K56ac_ranked	totalIntronLength	34.8339	9.05953e+10	3
GeneSequence	H3K56ac_ranked	geneLength	37.7064	1.05055e+11	3
GeneSequence	H3K56ac_ranked	IntronPct	33.8488	8.07156e+10	3
GeneSequence	H3K56ac_ranked	totalExonLength	38.0557	9.96743e+10	3
GeneSequence	H3K56ac_ranked	totalintronNum	31.2412	3.59611e+10	4
GeneSequence	H3K56ac_ranked	firstIntronLength	27.4595	8.13384e+10	4
GeneSequence	H3K56ac_ranked	firstintronpos	30.8716	9.40702e+10	4
GeneSequence	H3K56ac_ranked	totalIntronLength	31.7461	9.0833e+10	4
GeneSequence	H3K56ac_ranked	geneLength	36.8325	1.04376e+11	4
GeneSequence	H3K56ac_ranked	IntronPct	35.3325	8.20792e+10	4
GeneSequence	H3K56ac_ranked	totalExonLength	38.0896	9.87978e+10	4
GeneSequence	H3K56ac_ranked	totalintronNum	31.6735	3.57756e+10	5
GeneSequence	H3K56ac_ranked	firstIntronLength	26.4519	7.9339e+10	5
GeneSequence	H3K56ac_ranked	firstintronpos	30.022	9.59008e+10	5
GeneSequence	H3K56ac_ranked	totalIntronLength	34.8851	8.84246e+10	5
GeneSequence	H3K56ac_ranked	geneLength	34.4448	1.04526e+11	5
GeneSequence	H3K56ac_ranked	IntronPct	42.0518	8.17048e+10	5
GeneSequence	H3K56ac_ranked	totalExonLength	36.4668	9.89577e+10	5
GeneSequence	H3K56ac_ranked	totalintronNum	31.5222	3.59173e+10	1
GeneSequence	H3K56ac_ranked	firstIntronLength	26.773	8.17274e+10	1
GeneSequence	H3K56ac_ranked	firstintronpos	31.236	9.52698e+10	1
GeneSequence	H3K56ac_ranked	totalIntronLength	32.5275	9.08373e+10	1
GeneSequence	H3K56ac_ranked	geneLength	33.7615	1.04064e+11	1
GeneSequence	H3K56ac_ranked	IntronPct	33.0639	8.25337e+10	1
GeneSequence	H3K56ac_ranked	totalExonLength	38.6821	9.7617e+10	1
GeneSequence	H3K56ac_ranked	totalintronNum	30.1646	3.52033e+10	2
GeneSequence	H3K56ac_ranked	firstIntronLength	26.8699	8.00013e+10	2
GeneSequence	H3K56ac_ranked	firstintronpos	32.7624	9.36666e+10	2
GeneSequence	H3K56ac_ranked	totalIntronLength	37.5262	9.09043e+10	2
GeneSequence	H3K56ac_ranked	geneLength	36.0451	1.04717e+11	2
GeneSequence	H3K56ac_ranked	IntronPct	38.6061	8.16895e+10	2
GeneSequence	H3K56ac_ranked	totalExonLength	38.3748	9.93126e+10	2
GeneSequence	H3K56ac_ranked	totalintronNum	27.6822	3.57463e+10	3
GeneSequence	H3K56ac_ranked	firstIntronLength	23.2264	7.90935e+10	3
GeneSequence	H3K56ac_ranked	firstintronpos	32.9201	9.44927e+10	3
GeneSequence	H3K56ac_ranked	totalIntronLength	35.6749	8.99185e+10	3
GeneSequence	H3K56ac_ranked	geneLength	33.3797	1.05454e+11	3
GeneSequence	H3K56ac_ranked	IntronPct	31.7458	8.25103e+10	3
GeneSequence	H3K56ac_ranked	totalExonLength	41.9324	9.69604e+10	3
GeneSequence	H3K56ac_ranked	totalintronNum	32.5711	3.53353e+10	4
GeneSequence	H3K56ac_ranked	firstIntronLength	24.3973	8.05947e+10	4
GeneSequence	H3K56ac_ranked	firstintronpos	32.1738	9.38663e+10	4
GeneSequence	H3K56ac_ranked	totalIntronLength	37.3408	8.98783e+10	4
GeneSequence	H3K56ac_ranked	geneLength	34.6643	1.03398e+11	4
GeneSequence	H3K56ac_ranked	IntronPct	34.9743	8.02365e+10	4
GeneSequence	H3K56ac_ranked	totalExonLength	41.3295	9.9872e+10	4
GeneSequence	H3K56ac_ranked	totalintronNum	28.9031	3.60323e+10	5
GeneSequence	H3K56ac_ranked	firstIntronLength	28.1784	8.01296e+10	5
GeneSequence	H3K56ac_ranked	firstintronpos	36.4361	9.65531e+10	5
GeneSequence	H3K56ac_ranked	totalIntronLength	35.7713	9.06751e+10	5
GeneSequence	H3K56ac_ranked	geneLength	36.947	1.02275e+11	5
GeneSequence	H3K56ac_ranked	IntronPct	35.684	8.05971e+10	5
GeneSequence	H3K56ac_ranked	totalExonLength	40.7264	1.00152e+11	5
GeneSequence	H3K9ac_ranked	totalintronNum	28.147	3.67174e+10	1
GeneSequence	H3K9ac_ranked	firstIntronLength	24.9423	8.4039e+10	1
GeneSequence	H3K9ac_ranked	firstintronpos	31.5382	9.81575e+10	1
GeneSequence	H3K9ac_ranked	totalIntronLength	32.0272	8.54312e+10	1
GeneSequence	H3K9ac_ranked	geneLength	41.4212	1.01064e+11	1
GeneSequence	H3K9ac_ranked	IntronPct	38.7533	8.28449e+10	1
GeneSequence	H3K9ac_ranked	totalExonLength	41.0866	9.58321e+10	1
GeneSequence	H3K9ac_ranked	totalintronNum	31.6971	3.70671e+10	2
GeneSequence	H3K9ac_ranked	firstIntronLength	30.0102	8.55521e+10	2
GeneSequence	H3K9ac_ranked	firstintronpos	36.3417	9.81469e+10	2
GeneSequence	H3K9ac_ranked	totalIntronLength	37.2452	8.40235e+10	2
GeneSequence	H3K9ac_ranked	geneLength	38.7667	1.02556e+11	2
GeneSequence	H3K9ac_ranked	IntronPct	35.674	8.23344e+10	2
GeneSequence	H3K9ac_ranked	totalExonLength	35.4234	9.4288e+10	2
GeneSequence	H3K9ac_ranked	totalintronNum	31.6007	3.70404e+10	3
GeneSequence	H3K9ac_ranked	firstIntronLength	24.4306	8.40162e+10	3
GeneSequence	H3K9ac_ranked	firstintronpos	36.6821	9.9288e+10	3
GeneSequence	H3K9ac_ranked	totalIntronLength	33.4609	8.53389e+10	3
GeneSequence	H3K9ac_ranked	geneLength	36.7991	1.04916e+11	3
GeneSequence	H3K9ac_ranked	IntronPct	33.6122	8.2313e+10	3
GeneSequence	H3K9ac_ranked	totalExonLength	42.4305	9.49856e+10	3
GeneSequence	H3K9ac_ranked	totalintronNum	31.5173	3.67438e+10	4
GeneSequence	H3K9ac_ranked	firstIntronLength	29.1044	8.53978e+10	4
GeneSequence	H3K9ac_ranked	firstintronpos	37.2599	9.88254e+10	4
GeneSequence	H3K9ac_ranked	totalIntronLength	36.0923	8.43054e+10	4
GeneSequence	H3K9ac_ranked	geneLength	37.9173	1.00412e+11	4
GeneSequence	H3K9ac_ranked	IntronPct	32.6342	8.25888e+10	4
GeneSequence	H3K9ac_ranked	totalExonLength	41.9616	9.60977e+10	4
GeneSequence	H3K9ac_ranked	totalintronNum	28.1869	3.63884e+10	5
GeneSequence	H3K9ac_ranked	firstIntronLength	29.9546	8.56066e+10	5
GeneSequence	H3K9ac_ranked	firstintronpos	36.9123	9.70288e+10	5
GeneSequence	H3K9ac_ranked	totalIntronLength	35.6086	8.55683e+10	5
GeneSequence	H3K9ac_ranked	geneLength	37.3015	1.03577e+11	5
GeneSequence	H3K9ac_ranked	IntronPct	34.3989	8.17861e+10	5
GeneSequence	H3K9ac_ranked	totalExonLength	39.5226	9.51389e+10	5
GeneSequence	H3K9ac_ranked	totalintronNum	30.2472	3.77297e+10	1
GeneSequence	H3K9ac_ranked	firstIntronLength	27.6671	8.48603e+10	1
GeneSequence	H3K9ac_ranked	firstintronpos	33.5445	9.83351e+10	1
GeneSequence	H3K9ac_ranked	totalIntronLength	35.6343	8.60831e+10	1
GeneSequence	H3K9ac_ranked	geneLength	40.6041	1.00714e+11	1
GeneSequence	H3K9ac_ranked	IntronPct	38.1778	8.23554e+10	1
GeneSequence	H3K9ac_ranked	totalExonLength	39.7907	9.43882e+10	1
GeneSequence	H3K9ac_ranked	totalintronNum	31.4423	3.67796e+10	2
GeneSequence	H3K9ac_ranked	firstIntronLength	28.2642	8.46116e+10	2
GeneSequence	H3K9ac_ranked	firstintronpos	38.9217	9.7624e+10	2
GeneSequence	H3K9ac_ranked	totalIntronLength	34.7396	8.54062e+10	2
GeneSequence	H3K9ac_ranked	geneLength	39.2899	9.98118e+10	2
GeneSequence	H3K9ac_ranked	IntronPct	37.5025	8.21177e+10	2
GeneSequence	H3K9ac_ranked	totalExonLength	42.5222	9.68875e+10	2
GeneSequence	H3K9ac_ranked	totalintronNum	32.4432	3.67993e+10	3
GeneSequence	H3K9ac_ranked	firstIntronLength	27.4498	8.49156e+10	3
GeneSequence	H3K9ac_ranked	firstintronpos	38.5507	1.00698e+11	3
GeneSequence	H3K9ac_ranked	totalIntronLength	31.2059	8.58704e+10	3
GeneSequence	H3K9ac_ranked	geneLength	33.8316	1.00932e+11	3
GeneSequence	H3K9ac_ranked	IntronPct	32.025	8.23932e+10	3
GeneSequence	H3K9ac_ranked	totalExonLength	41.3578	9.53193e+10	3
GeneSequence	H3K9ac_ranked	totalintronNum	32.2425	3.6065e+10	4
GeneSequence	H3K9ac_ranked	firstIntronLength	23.8584	8.56895e+10	4
GeneSequence	H3K9ac_ranked	firstintronpos	32.6385	9.84424e+10	4
GeneSequence	H3K9ac_ranked	totalIntronLength	34.0402	8.63897e+10	4
GeneSequence	H3K9ac_ranked	geneLength	37.6622	9.9994e+10	4
GeneSequence	H3K9ac_ranked	IntronPct	32.687	8.20861e+10	4
GeneSequence	H3K9ac_ranked	totalExonLength	38.5515	9.51512e+10	4
GeneSequence	H3K9ac_ranked	totalintronNum	28.5388	3.68479e+10	5
GeneSequence	H3K9ac_ranked	firstIntronLength	30.9259	8.46949e+10	5
GeneSequence	H3K9ac_ranked	firstintronpos	34.8964	9.82941e+10	5
GeneSequence	H3K9ac_ranked	totalIntronLength	36.1339	8.56634e+10	5
GeneSequence	H3K9ac_ranked	geneLength	39.2387	1.04659e+11	5
GeneSequence	H3K9ac_ranked	IntronPct	31.042	8.26836e+10	5
GeneSequence	H3K9ac_ranked	totalExonLength	36.1379	9.48571e+10	5
GeneSequence	H3K9ac_ranked	totalintronNum	30.6565	3.52127e+10	1
GeneSequence	H3K9ac_ranked	firstIntronLength	27.7617	8.40347e+10	1
GeneSequence	H3K9ac_ranked	firstintronpos	36.2836	9.93881e+10	1
GeneSequence	H3K9ac_ranked	totalIntronLength	36.8254	8.63483e+10	1
GeneSequence	H3K9ac_ranked	geneLength	36.9199	1.01853e+11	1
GeneSequence	H3K9ac_ranked	IntronPct	33.956	8.20513e+10	1
GeneSequence	H3K9ac_ranked	totalExonLength	42.3021	9.37723e+10	1
GeneSequence	H3K9ac_ranked	totalintronNum	31.9156	3.69969e+10	2
GeneSequence	H3K9ac_ranked	firstIntronLength	31.557	8.56901e+10	2
GeneSequence	H3K9ac_ranked	firstintronpos	35.9652	9.75237e+10	2
GeneSequence	H3K9ac_ranked	totalIntronLength	37.3529	8.47234e+10	2
GeneSequence	H3K9ac_ranked	geneLength	39.2834	1.01598e+11	2
GeneSequence	H3K9ac_ranked	IntronPct	35.1181	8.33016e+10	2
GeneSequence	H3K9ac_ranked	totalExonLength	40.3114	9.53497e+10	2
GeneSequence	H3K9ac_ranked	totalintronNum	29.4377	3.75518e+10	3
GeneSequence	H3K9ac_ranked	firstIntronLength	26.0857	8.61012e+10	3
GeneSequence	H3K9ac_ranked	firstintronpos	28.7547	9.79112e+10	3
GeneSequence	H3K9ac_ranked	totalIntronLength	33.6265	8.7104e+10	3
GeneSequence	H3K9ac_ranked	geneLength	38.376	1.01616e+11	3
GeneSequence	H3K9ac_ranked	IntronPct	32.8491	8.2201e+10	3
GeneSequence	H3K9ac_ranked	totalExonLength	40.9521	9.45082e+10	3
GeneSequence	H3K9ac_ranked	totalintronNum	33.1685	3.56801e+10	4
GeneSequence	H3K9ac_ranked	firstIntronLength	29.9108	8.65761e+10	4
GeneSequence	H3K9ac_ranked	firstintronpos	32.2488	9.86736e+10	4
GeneSequence	H3K9ac_ranked	totalIntronLength	36.0433	8.65571e+10	4
GeneSequence	H3K9ac_ranked	geneLength	40.6492	1.0115e+11	4
GeneSequence	H3K9ac_ranked	IntronPct	32.8288	8.16828e+10	4
GeneSequence	H3K9ac_ranked	totalExonLength	37.8431	9.39794e+10	4
GeneSequence	H3K9ac_ranked	totalintronNum	30.8041	3.67803e+10	5
GeneSequence	H3K9ac_ranked	firstIntronLength	25.3909	8.44182e+10	5
GeneSequence	H3K9ac_ranked	firstintronpos	37.1458	9.93502e+10	5
GeneSequence	H3K9ac_ranked	totalIntronLength	35.9508	8.55135e+10	5
GeneSequence	H3K9ac_ranked	geneLength	36.245	1.02979e+11	5
GeneSequence	H3K9ac_ranked	IntronPct	33.3849	8.34088e+10	5
GeneSequence	H3K9ac_ranked	totalExonLength	41.2483	9.42183e+10	5
GeneSequence	H3K9ac_ranked	totalintronNum	28.7184	3.5759e+10	1
GeneSequence	H3K9ac_ranked	firstIntronLength	24.5221	8.38951e+10	1
GeneSequence	H3K9ac_ranked	firstintronpos	35.671	9.8638e+10	1
GeneSequence	H3K9ac_ranked	totalIntronLength	37.6217	8.51409e+10	1
GeneSequence	H3K9ac_ranked	geneLength	41.2084	1.03135e+11	1
GeneSequence	H3K9ac_ranked	IntronPct	35.3117	8.27897e+10	1
GeneSequence	H3K9ac_ranked	totalExonLength	37.9907	9.40729e+10	1
GeneSequence	H3K9ac_ranked	totalintronNum	28.0123	3.56358e+10	2
GeneSequence	H3K9ac_ranked	firstIntronLength	27.7803	8.49966e+10	2
GeneSequence	H3K9ac_ranked	firstintronpos	37.193	9.80172e+10	2
GeneSequence	H3K9ac_ranked	totalIntronLength	33.3019	8.50427e+10	2
GeneSequence	H3K9ac_ranked	geneLength	36.8524	1.03199e+11	2
GeneSequence	H3K9ac_ranked	IntronPct	33.6214	8.26563e+10	2
GeneSequence	H3K9ac_ranked	totalExonLength	41.8108	9.57524e+10	2
GeneSequence	H3K9ac_ranked	totalintronNum	31.7353	3.68862e+10	3
GeneSequence	H3K9ac_ranked	firstIntronLength	29.4587	8.5972e+10	3
GeneSequence	H3K9ac_ranked	firstintronpos	34.3533	9.78554e+10	3
GeneSequence	H3K9ac_ranked	totalIntronLength	29.6255	8.33473e+10	3
GeneSequence	H3K9ac_ranked	geneLength	40.1809	1.01169e+11	3
GeneSequence	H3K9ac_ranked	IntronPct	32.6436	8.17321e+10	3
GeneSequence	H3K9ac_ranked	totalExonLength	37.1155	9.56349e+10	3
GeneSequence	H3K9ac_ranked	totalintronNum	30.4475	3.62144e+10	4
GeneSequence	H3K9ac_ranked	firstIntronLength	29.0107	8.45406e+10	4
GeneSequence	H3K9ac_ranked	firstintronpos	33.7073	9.93425e+10	4
GeneSequence	H3K9ac_ranked	totalIntronLength	31.921	8.53017e+10	4
GeneSequence	H3K9ac_ranked	geneLength	41.3499	1.02431e+11	4
GeneSequence	H3K9ac_ranked	IntronPct	37.0905	8.23614e+10	4
GeneSequence	H3K9ac_ranked	totalExonLength	45.2126	9.64639e+10	4
GeneSequence	H3K9ac_ranked	totalintronNum	27.1792	3.59913e+10	5
GeneSequence	H3K9ac_ranked	firstIntronLength	27.9064	8.56839e+10	5
GeneSequence	H3K9ac_ranked	firstintronpos	37.225	9.78934e+10	5
GeneSequence	H3K9ac_ranked	totalIntronLength	31.8002	8.5946e+10	5
GeneSequence	H3K9ac_ranked	geneLength	37.7104	1.05372e+11	5
GeneSequence	H3K9ac_ranked	IntronPct	34.4912	8.2339e+10	5
GeneSequence	H3K9ac_ranked	totalExonLength	38.8323	9.41815e+10	5
GeneSequence	H3K9ac_ranked	totalintronNum	30.6691	3.74345e+10	1
GeneSequence	H3K9ac_ranked	firstIntronLength	25.9669	8.44935e+10	1
GeneSequence	H3K9ac_ranked	firstintronpos	38.7597	9.84813e+10	1
GeneSequence	H3K9ac_ranked	totalIntronLength	33.9704	8.55154e+10	1
GeneSequence	H3K9ac_ranked	geneLength	36.2461	1.02621e+11	1
GeneSequence	H3K9ac_ranked	IntronPct	34.1732	8.29462e+10	1
GeneSequence	H3K9ac_ranked	totalExonLength	41.4095	9.52142e+10	1
GeneSequence	H3K9ac_ranked	totalintronNum	31.4833	3.69484e+10	2
GeneSequence	H3K9ac_ranked	firstIntronLength	26.7325	8.42898e+10	2
GeneSequence	H3K9ac_ranked	firstintronpos	29.502	9.86921e+10	2
GeneSequence	H3K9ac_ranked	totalIntronLength	35.7934	8.47704e+10	2
GeneSequence	H3K9ac_ranked	geneLength	35.2203	1.02204e+11	2
GeneSequence	H3K9ac_ranked	IntronPct	32.6746	8.18764e+10	2
GeneSequence	H3K9ac_ranked	totalExonLength	42.6316	9.32958e+10	2
GeneSequence	H3K9ac_ranked	totalintronNum	31.0472	3.61546e+10	3
GeneSequence	H3K9ac_ranked	firstIntronLength	28.1232	8.43776e+10	3
GeneSequence	H3K9ac_ranked	firstintronpos	39.8673	9.72895e+10	3
GeneSequence	H3K9ac_ranked	totalIntronLength	41.0163	8.66488e+10	3
GeneSequence	H3K9ac_ranked	geneLength	39.9985	1.001e+11	3
GeneSequence	H3K9ac_ranked	IntronPct	38.9295	8.26969e+10	3
GeneSequence	H3K9ac_ranked	totalExonLength	38.3499	9.32284e+10	3
GeneSequence	H3K9ac_ranked	totalintronNum	28.5363	3.61975e+10	4
GeneSequence	H3K9ac_ranked	firstIntronLength	28.2312	8.47429e+10	4
GeneSequence	H3K9ac_ranked	firstintronpos	33.9226	9.87201e+10	4
GeneSequence	H3K9ac_ranked	totalIntronLength	34.6616	8.57843e+10	4
GeneSequence	H3K9ac_ranked	geneLength	39.3029	1.03388e+11	4
GeneSequence	H3K9ac_ranked	IntronPct	34.0888	8.32788e+10	4
GeneSequence	H3K9ac_ranked	totalExonLength	38.7135	9.37853e+10	4
GeneSequence	H3K9ac_ranked	totalintronNum	32.4994	3.81668e+10	5
GeneSequence	H3K9ac_ranked	firstIntronLength	31.7295	8.69201e+10	5
GeneSequence	H3K9ac_ranked	firstintronpos	37.1949	9.95566e+10	5
GeneSequence	H3K9ac_ranked	totalIntronLength	35.0304	8.53192e+10	5
GeneSequence	H3K9ac_ranked	geneLength	39.4969	1.01715e+11	5
GeneSequence	H3K9ac_ranked	IntronPct	32.9348	8.23427e+10	5
GeneSequence	H3K9ac_ranked	totalExonLength	39.1539	9.58939e+10	5
GeneSequence	H3K9me1_ranked	totalintronNum	25.7596	3.55067e+10	1
GeneSequence	H3K9me1_ranked	firstIntronLength	18.884	8.60804e+10	1
GeneSequence	H3K9me1_ranked	firstintronpos	11.9132	9.39963e+10	1
GeneSequence	H3K9me1_ranked	totalIntronLength	27.1658	8.90854e+10	1
GeneSequence	H3K9me1_ranked	geneLength	28.8287	8.77048e+10	1
GeneSequence	H3K9me1_ranked	IntronPct	30.2299	1.02962e+11	1
GeneSequence	H3K9me1_ranked	totalExonLength	33.6435	8.76231e+10	1
GeneSequence	H3K9me1_ranked	totalintronNum	25.2352	3.44481e+10	2
GeneSequence	H3K9me1_ranked	firstIntronLength	17.4834	8.58007e+10	2
GeneSequence	H3K9me1_ranked	firstintronpos	14.8747	9.34255e+10	2
GeneSequence	H3K9me1_ranked	totalIntronLength	24.0355	8.84473e+10	2
GeneSequence	H3K9me1_ranked	geneLength	24.4709	8.73117e+10	2
GeneSequence	H3K9me1_ranked	IntronPct	29.5994	1.02036e+11	2
GeneSequence	H3K9me1_ranked	totalExonLength	32.1357	8.79012e+10	2
GeneSequence	H3K9me1_ranked	totalintronNum	26.7384	3.4504e+10	3
GeneSequence	H3K9me1_ranked	firstIntronLength	20.8754	8.67482e+10	3
GeneSequence	H3K9me1_ranked	firstintronpos	12.6053	9.35546e+10	3
GeneSequence	H3K9me1_ranked	totalIntronLength	23.0365	8.89317e+10	3
GeneSequence	H3K9me1_ranked	geneLength	28.6892	8.84058e+10	3
GeneSequence	H3K9me1_ranked	IntronPct	30.4727	1.02622e+11	3
GeneSequence	H3K9me1_ranked	totalExonLength	39.0619	8.70097e+10	3
GeneSequence	H3K9me1_ranked	totalintronNum	26.2597	3.49068e+10	4
GeneSequence	H3K9me1_ranked	firstIntronLength	20.5963	8.6424e+10	4
GeneSequence	H3K9me1_ranked	firstintronpos	14.7849	9.39658e+10	4
GeneSequence	H3K9me1_ranked	totalIntronLength	21.9821	8.73787e+10	4
GeneSequence	H3K9me1_ranked	geneLength	27.6441	8.77917e+10	4
GeneSequence	H3K9me1_ranked	IntronPct	27.6924	1.02974e+11	4
GeneSequence	H3K9me1_ranked	totalExonLength	31.204	8.71873e+10	4
GeneSequence	H3K9me1_ranked	totalintronNum	24.2744	3.54814e+10	5
GeneSequence	H3K9me1_ranked	firstIntronLength	19.5938	8.56072e+10	5
GeneSequence	H3K9me1_ranked	firstintronpos	12.5983	9.28454e+10	5
GeneSequence	H3K9me1_ranked	totalIntronLength	26.3135	8.93965e+10	5
GeneSequence	H3K9me1_ranked	geneLength	31.7067	8.74496e+10	5
GeneSequence	H3K9me1_ranked	IntronPct	26.4764	1.01827e+11	5
GeneSequence	H3K9me1_ranked	totalExonLength	35.3959	8.9049e+10	5
GeneSequence	H3K9me1_ranked	totalintronNum	23.6061	3.54263e+10	1
GeneSequence	H3K9me1_ranked	firstIntronLength	21.4185	8.5157e+10	1
GeneSequence	H3K9me1_ranked	firstintronpos	14.3347	9.32087e+10	1
GeneSequence	H3K9me1_ranked	totalIntronLength	28.4401	8.90411e+10	1
GeneSequence	H3K9me1_ranked	geneLength	28.5937	8.74692e+10	1
GeneSequence	H3K9me1_ranked	IntronPct	29.3638	1.01896e+11	1
GeneSequence	H3K9me1_ranked	totalExonLength	31.9158	8.77228e+10	1
GeneSequence	H3K9me1_ranked	totalintronNum	19.9651	3.41766e+10	2
GeneSequence	H3K9me1_ranked	firstIntronLength	16.2864	8.60159e+10	2
GeneSequence	H3K9me1_ranked	firstintronpos	11.6475	9.3272e+10	2
GeneSequence	H3K9me1_ranked	totalIntronLength	24.9534	8.8459e+10	2
GeneSequence	H3K9me1_ranked	geneLength	29.8951	8.79866e+10	2
GeneSequence	H3K9me1_ranked	IntronPct	26.3916	1.0272e+11	2
GeneSequence	H3K9me1_ranked	totalExonLength	28.9896	8.70836e+10	2
GeneSequence	H3K9me1_ranked	totalintronNum	21.952	3.34687e+10	3
GeneSequence	H3K9me1_ranked	firstIntronLength	17.8783	8.57596e+10	3
GeneSequence	H3K9me1_ranked	firstintronpos	12.384	9.325e+10	3
GeneSequence	H3K9me1_ranked	totalIntronLength	23.7112	8.99769e+10	3
GeneSequence	H3K9me1_ranked	geneLength	27.2368	8.77647e+10	3
GeneSequence	H3K9me1_ranked	IntronPct	26.2607	1.0284e+11	3
GeneSequence	H3K9me1_ranked	totalExonLength	29.976	8.77739e+10	3
GeneSequence	H3K9me1_ranked	totalintronNum	26.9103	3.51164e+10	4
GeneSequence	H3K9me1_ranked	firstIntronLength	21.6418	8.59064e+10	4
GeneSequence	H3K9me1_ranked	firstintronpos	16.8774	9.35278e+10	4
GeneSequence	H3K9me1_ranked	totalIntronLength	26.1408	8.92993e+10	4
GeneSequence	H3K9me1_ranked	geneLength	28.699	8.68103e+10	4
GeneSequence	H3K9me1_ranked	IntronPct	30.917	1.04141e+11	4
GeneSequence	H3K9me1_ranked	totalExonLength	33.8514	8.80291e+10	4
GeneSequence	H3K9me1_ranked	totalintronNum	26.3203	3.39606e+10	5
GeneSequence	H3K9me1_ranked	firstIntronLength	18.3824	8.73677e+10	5
GeneSequence	H3K9me1_ranked	firstintronpos	11.6801	9.38039e+10	5
GeneSequence	H3K9me1_ranked	totalIntronLength	22.5083	8.81181e+10	5
GeneSequence	H3K9me1_ranked	geneLength	28.1746	8.78278e+10	5
GeneSequence	H3K9me1_ranked	IntronPct	31.1206	1.02647e+11	5
GeneSequence	H3K9me1_ranked	totalExonLength	32.7157	8.75968e+10	5
GeneSequence	H3K9me1_ranked	totalintronNum	23.8399	3.5846e+10	1
GeneSequence	H3K9me1_ranked	firstIntronLength	26.2301	8.6525e+10	1
GeneSequence	H3K9me1_ranked	firstintronpos	15.3536	9.4315e+10	1
GeneSequence	H3K9me1_ranked	totalIntronLength	25.3579	8.85373e+10	1
GeneSequence	H3K9me1_ranked	geneLength	28.3421	8.8593e+10	1
GeneSequence	H3K9me1_ranked	IntronPct	24.9235	1.0088e+11	1
GeneSequence	H3K9me1_ranked	totalExonLength	33.617	8.94839e+10	1
GeneSequence	H3K9me1_ranked	totalintronNum	24.7579	3.41684e+10	2
GeneSequence	H3K9me1_ranked	firstIntronLength	21.0149	8.49441e+10	2
GeneSequence	H3K9me1_ranked	firstintronpos	13.9935	9.34983e+10	2
GeneSequence	H3K9me1_ranked	totalIntronLength	27.8839	8.92402e+10	2
GeneSequence	H3K9me1_ranked	geneLength	29.2086	8.69291e+10	2
GeneSequence	H3K9me1_ranked	IntronPct	33.6303	1.03095e+11	2
GeneSequence	H3K9me1_ranked	totalExonLength	32.628	8.65896e+10	2
GeneSequence	H3K9me1_ranked	totalintronNum	25.2186	3.48733e+10	3
GeneSequence	H3K9me1_ranked	firstIntronLength	17.7067	8.5273e+10	3
GeneSequence	H3K9me1_ranked	firstintronpos	11.8572	9.37473e+10	3
GeneSequence	H3K9me1_ranked	totalIntronLength	22.5315	8.9861e+10	3
GeneSequence	H3K9me1_ranked	geneLength	25.3294	8.82564e+10	3
GeneSequence	H3K9me1_ranked	IntronPct	28.2704	1.01923e+11	3
GeneSequence	H3K9me1_ranked	totalExonLength	29.8614	8.76973e+10	3
GeneSequence	H3K9me1_ranked	totalintronNum	22.6989	3.50033e+10	4
GeneSequence	H3K9me1_ranked	firstIntronLength	20.8502	8.64353e+10	4
GeneSequence	H3K9me1_ranked	firstintronpos	14.224	9.36766e+10	4
GeneSequence	H3K9me1_ranked	totalIntronLength	26.7609	8.90138e+10	4
GeneSequence	H3K9me1_ranked	geneLength	28.6564	8.68817e+10	4
GeneSequence	H3K9me1_ranked	IntronPct	27.1893	1.04268e+11	4
GeneSequence	H3K9me1_ranked	totalExonLength	27.6839	8.87103e+10	4
GeneSequence	H3K9me1_ranked	totalintronNum	25.1876	3.42851e+10	5
GeneSequence	H3K9me1_ranked	firstIntronLength	20.8094	8.5454e+10	5
GeneSequence	H3K9me1_ranked	firstintronpos	14.368	9.30786e+10	5
GeneSequence	H3K9me1_ranked	totalIntronLength	27.6354	8.75766e+10	5
GeneSequence	H3K9me1_ranked	geneLength	28.2026	8.75439e+10	5
GeneSequence	H3K9me1_ranked	IntronPct	34.6149	1.02354e+11	5
GeneSequence	H3K9me1_ranked	totalExonLength	32.4798	8.79348e+10	5
GeneSequence	H3K9me1_ranked	totalintronNum	28.0129	3.40106e+10	1
GeneSequence	H3K9me1_ranked	firstIntronLength	21.4305	8.65184e+10	1
GeneSequence	H3K9me1_ranked	firstintronpos	13.16	9.36636e+10	1
GeneSequence	H3K9me1_ranked	totalIntronLength	26.1014	8.94549e+10	1
GeneSequence	H3K9me1_ranked	geneLength	30.6546	8.77785e+10	1
GeneSequence	H3K9me1_ranked	IntronPct	30.2972	1.01992e+11	1
GeneSequence	H3K9me1_ranked	totalExonLength	31.7175	8.80763e+10	1
GeneSequence	H3K9me1_ranked	totalintronNum	24.5607	3.52433e+10	2
GeneSequence	H3K9me1_ranked	firstIntronLength	17.4272	8.60157e+10	2
GeneSequence	H3K9me1_ranked	firstintronpos	11.7296	9.32708e+10	2
GeneSequence	H3K9me1_ranked	totalIntronLength	23.0387	9.03645e+10	2
GeneSequence	H3K9me1_ranked	geneLength	29.8485	8.79185e+10	2
GeneSequence	H3K9me1_ranked	IntronPct	28.7363	1.01594e+11	2
GeneSequence	H3K9me1_ranked	totalExonLength	34.5299	8.74343e+10	2
GeneSequence	H3K9me1_ranked	totalintronNum	25.3352	3.49835e+10	3
GeneSequence	H3K9me1_ranked	firstIntronLength	19.5009	8.59244e+10	3
GeneSequence	H3K9me1_ranked	firstintronpos	14.2599	9.30409e+10	3
GeneSequence	H3K9me1_ranked	totalIntronLength	26.2257	8.79842e+10	3
GeneSequence	H3K9me1_ranked	geneLength	28.4744	8.73089e+10	3
GeneSequence	H3K9me1_ranked	IntronPct	27.3193	1.01606e+11	3
GeneSequence	H3K9me1_ranked	totalExonLength	31.7301	8.71215e+10	3
GeneSequence	H3K9me1_ranked	totalintronNum	25.3842	3.48459e+10	4
GeneSequence	H3K9me1_ranked	firstIntronLength	18.2289	8.59692e+10	4
GeneSequence	H3K9me1_ranked	firstintronpos	16.8521	9.35646e+10	4
GeneSequence	H3K9me1_ranked	totalIntronLength	26.7309	9.02663e+10	4
GeneSequence	H3K9me1_ranked	geneLength	27.893	8.72755e+10	4
GeneSequence	H3K9me1_ranked	IntronPct	32.0571	1.01815e+11	4
GeneSequence	H3K9me1_ranked	totalExonLength	33.2941	8.7722e+10	4
GeneSequence	H3K9me1_ranked	totalintronNum	26.6911	3.55192e+10	5
GeneSequence	H3K9me1_ranked	firstIntronLength	18.5345	8.64046e+10	5
GeneSequence	H3K9me1_ranked	firstintronpos	14.539	9.39486e+10	5
GeneSequence	H3K9me1_ranked	totalIntronLength	22.9524	8.80489e+10	5
GeneSequence	H3K9me1_ranked	geneLength	27.9689	8.80542e+10	5
GeneSequence	H3K9me1_ranked	IntronPct	31.0022	1.02716e+11	5
GeneSequence	H3K9me1_ranked	totalExonLength	32.5702	8.8797e+10	5
GeneSequence	H3K9me1_ranked	totalintronNum	29.022	3.43868e+10	1
GeneSequence	H3K9me1_ranked	firstIntronLength	20.9852	8.61691e+10	1
GeneSequence	H3K9me1_ranked	firstintronpos	13.2324	9.2156e+10	1
GeneSequence	H3K9me1_ranked	totalIntronLength	24.8029	8.79235e+10	1
GeneSequence	H3K9me1_ranked	geneLength	26.5144	8.75356e+10	1
GeneSequence	H3K9me1_ranked	IntronPct	29.9528	1.02753e+11	1
GeneSequence	H3K9me1_ranked	totalExonLength	29.9509	8.679e+10	1
GeneSequence	H3K9me1_ranked	totalintronNum	25.9695	3.4919e+10	2
GeneSequence	H3K9me1_ranked	firstIntronLength	18.1387	8.56265e+10	2
GeneSequence	H3K9me1_ranked	firstintronpos	16.3864	9.44251e+10	2
GeneSequence	H3K9me1_ranked	totalIntronLength	25.8578	8.90539e+10	2
GeneSequence	H3K9me1_ranked	geneLength	26.8543	8.77132e+10	2
GeneSequence	H3K9me1_ranked	IntronPct	28.5752	1.02526e+11	2
GeneSequence	H3K9me1_ranked	totalExonLength	32.7844	8.92251e+10	2
GeneSequence	H3K9me1_ranked	totalintronNum	27.796	3.43603e+10	3
GeneSequence	H3K9me1_ranked	firstIntronLength	19.9402	8.52114e+10	3
GeneSequence	H3K9me1_ranked	firstintronpos	16.897	9.37699e+10	3
GeneSequence	H3K9me1_ranked	totalIntronLength	24.8968	8.86889e+10	3
GeneSequence	H3K9me1_ranked	geneLength	29.083	8.78595e+10	3
GeneSequence	H3K9me1_ranked	IntronPct	31.6872	1.01871e+11	3
GeneSequence	H3K9me1_ranked	totalExonLength	32.1049	8.71085e+10	3
GeneSequence	H3K9me1_ranked	totalintronNum	24.2688	3.36203e+10	4
GeneSequence	H3K9me1_ranked	firstIntronLength	18.0919	8.5488e+10	4
GeneSequence	H3K9me1_ranked	firstintronpos	11.3758	9.26325e+10	4
GeneSequence	H3K9me1_ranked	totalIntronLength	22.0988	9.00688e+10	4
GeneSequence	H3K9me1_ranked	geneLength	29.1714	8.90206e+10	4
GeneSequence	H3K9me1_ranked	IntronPct	28.2407	1.02467e+11	4
GeneSequence	H3K9me1_ranked	totalExonLength	32.9913	8.78341e+10	4
GeneSequence	H3K9me1_ranked	totalintronNum	24.2409	3.4846e+10	5
GeneSequence	H3K9me1_ranked	firstIntronLength	19.4017	8.6195e+10	5
GeneSequence	H3K9me1_ranked	firstintronpos	13.479	9.36982e+10	5
GeneSequence	H3K9me1_ranked	totalIntronLength	25.3236	8.95768e+10	5
GeneSequence	H3K9me1_ranked	geneLength	26.729	8.89335e+10	5
GeneSequence	H3K9me1_ranked	IntronPct	30.4765	1.03793e+11	5
GeneSequence	H3K9me1_ranked	totalExonLength	29.3897	8.88756e+10	5
GeneSequence	H3K9me2_ranked	totalintronNum	31.9507	3.22178e+10	1
GeneSequence	H3K9me2_ranked	firstIntronLength	27.4977	9.05471e+10	1
GeneSequence	H3K9me2_ranked	firstintronpos	28.3861	9.4189e+10	1
GeneSequence	H3K9me2_ranked	totalIntronLength	24.2937	8.69328e+10	1
GeneSequence	H3K9me2_ranked	geneLength	33.9398	8.40605e+10	1
GeneSequence	H3K9me2_ranked	IntronPct	35.2436	1.08185e+11	1
GeneSequence	H3K9me2_ranked	totalExonLength	38.005	8.95191e+10	1
GeneSequence	H3K9me2_ranked	totalintronNum	28.966	3.20091e+10	2
GeneSequence	H3K9me2_ranked	firstIntronLength	26.957	9.09008e+10	2
GeneSequence	H3K9me2_ranked	firstintronpos	24.5508	9.39663e+10	2
GeneSequence	H3K9me2_ranked	totalIntronLength	28.6317	8.99812e+10	2
GeneSequence	H3K9me2_ranked	geneLength	33.6227	8.29064e+10	2
GeneSequence	H3K9me2_ranked	IntronPct	33.7154	1.03406e+11	2
GeneSequence	H3K9me2_ranked	totalExonLength	41.2799	9.09137e+10	2
GeneSequence	H3K9me2_ranked	totalintronNum	29.5296	3.2426e+10	3
GeneSequence	H3K9me2_ranked	firstIntronLength	30.5187	9.07991e+10	3
GeneSequence	H3K9me2_ranked	firstintronpos	27.2355	9.27273e+10	3
GeneSequence	H3K9me2_ranked	totalIntronLength	31.2159	9.02767e+10	3
GeneSequence	H3K9me2_ranked	geneLength	37.6254	8.40785e+10	3
GeneSequence	H3K9me2_ranked	IntronPct	31.985	1.04374e+11	3
GeneSequence	H3K9me2_ranked	totalExonLength	37.3351	8.898e+10	3
GeneSequence	H3K9me2_ranked	totalintronNum	27.5432	3.25735e+10	4
GeneSequence	H3K9me2_ranked	firstIntronLength	26.4091	9.0119e+10	4
GeneSequence	H3K9me2_ranked	firstintronpos	26.526	9.5068e+10	4
GeneSequence	H3K9me2_ranked	totalIntronLength	28.2618	8.87335e+10	4
GeneSequence	H3K9me2_ranked	geneLength	34.3862	8.41148e+10	4
GeneSequence	H3K9me2_ranked	IntronPct	36.3018	1.06159e+11	4
GeneSequence	H3K9me2_ranked	totalExonLength	34.8504	8.95432e+10	4
GeneSequence	H3K9me2_ranked	totalintronNum	30.9974	3.30138e+10	5
GeneSequence	H3K9me2_ranked	firstIntronLength	28.4506	8.96087e+10	5
GeneSequence	H3K9me2_ranked	firstintronpos	30.746	9.49906e+10	5
GeneSequence	H3K9me2_ranked	totalIntronLength	29.6772	9.03222e+10	5
GeneSequence	H3K9me2_ranked	geneLength	32.9796	8.40647e+10	5
GeneSequence	H3K9me2_ranked	IntronPct	37.9185	1.05002e+11	5
GeneSequence	H3K9me2_ranked	totalExonLength	34.4698	8.93322e+10	5
GeneSequence	H3K9me2_ranked	totalintronNum	30.2338	3.26411e+10	1
GeneSequence	H3K9me2_ranked	firstIntronLength	30.8349	8.82992e+10	1
GeneSequence	H3K9me2_ranked	firstintronpos	30.6836	9.46466e+10	1
GeneSequence	H3K9me2_ranked	totalIntronLength	26.3559	9.13608e+10	1
GeneSequence	H3K9me2_ranked	geneLength	33.6223	8.37937e+10	1
GeneSequence	H3K9me2_ranked	IntronPct	38.3462	1.02211e+11	1
GeneSequence	H3K9me2_ranked	totalExonLength	36.7611	8.97218e+10	1
GeneSequence	H3K9me2_ranked	totalintronNum	28.6202	3.30031e+10	2
GeneSequence	H3K9me2_ranked	firstIntronLength	30.6246	9.0484e+10	2
GeneSequence	H3K9me2_ranked	firstintronpos	24.2158	9.35517e+10	2
GeneSequence	H3K9me2_ranked	totalIntronLength	30.7373	8.93073e+10	2
GeneSequence	H3K9me2_ranked	geneLength	30.64	8.39282e+10	2
GeneSequence	H3K9me2_ranked	IntronPct	37.1392	1.06535e+11	2
GeneSequence	H3K9me2_ranked	totalExonLength	39.4549	9.07343e+10	2
GeneSequence	H3K9me2_ranked	totalintronNum	29.04	3.20903e+10	3
GeneSequence	H3K9me2_ranked	firstIntronLength	24.8197	9.04947e+10	3
GeneSequence	H3K9me2_ranked	firstintronpos	31.3618	9.48616e+10	3
GeneSequence	H3K9me2_ranked	totalIntronLength	28.5574	9.05463e+10	3
GeneSequence	H3K9me2_ranked	geneLength	32.6752	8.53503e+10	3
GeneSequence	H3K9me2_ranked	IntronPct	32.4717	1.05002e+11	3
GeneSequence	H3K9me2_ranked	totalExonLength	33.2528	8.94175e+10	3
GeneSequence	H3K9me2_ranked	totalintronNum	31.6961	3.29201e+10	4
GeneSequence	H3K9me2_ranked	firstIntronLength	28.6022	8.94103e+10	4
GeneSequence	H3K9me2_ranked	firstintronpos	28.2664	9.47118e+10	4
GeneSequence	H3K9me2_ranked	totalIntronLength	27.2108	9.03182e+10	4
GeneSequence	H3K9me2_ranked	geneLength	34.8113	8.42087e+10	4
GeneSequence	H3K9me2_ranked	IntronPct	32.8618	1.04132e+11	4
GeneSequence	H3K9me2_ranked	totalExonLength	36.7752	8.84145e+10	4
GeneSequence	H3K9me2_ranked	totalintronNum	36.5611	3.1972e+10	5
GeneSequence	H3K9me2_ranked	firstIntronLength	30.1449	9.0255e+10	5
GeneSequence	H3K9me2_ranked	firstintronpos	28.0044	9.37142e+10	5
GeneSequence	H3K9me2_ranked	totalIntronLength	29.3885	8.7349e+10	5
GeneSequence	H3K9me2_ranked	geneLength	33.6632	8.35171e+10	5
GeneSequence	H3K9me2_ranked	IntronPct	34.9265	1.0732e+11	5
GeneSequence	H3K9me2_ranked	totalExonLength	41.9045	8.98903e+10	5
GeneSequence	H3K9me2_ranked	totalintronNum	34.1775	3.22595e+10	1
GeneSequence	H3K9me2_ranked	firstIntronLength	28.635	8.8667e+10	1
GeneSequence	H3K9me2_ranked	firstintronpos	24.8955	9.45995e+10	1
GeneSequence	H3K9me2_ranked	totalIntronLength	27.4313	8.82541e+10	1
GeneSequence	H3K9me2_ranked	geneLength	38.1772	8.49965e+10	1
GeneSequence	H3K9me2_ranked	IntronPct	36.9178	1.0788e+11	1
GeneSequence	H3K9me2_ranked	totalExonLength	36.5442	8.83116e+10	1
GeneSequence	H3K9me2_ranked	totalintronNum	31.7926	3.19763e+10	2
GeneSequence	H3K9me2_ranked	firstIntronLength	26.9819	8.87381e+10	2
GeneSequence	H3K9me2_ranked	firstintronpos	28.4397	9.24652e+10	2
GeneSequence	H3K9me2_ranked	totalIntronLength	27.1983	8.90204e+10	2
GeneSequence	H3K9me2_ranked	geneLength	33.732	8.43664e+10	2
GeneSequence	H3K9me2_ranked	IntronPct	40.8759	1.08281e+11	2
GeneSequence	H3K9me2_ranked	totalExonLength	34.1212	8.92494e+10	2
GeneSequence	H3K9me2_ranked	totalintronNum	36.695	3.24466e+10	3
GeneSequence	H3K9me2_ranked	firstIntronLength	30.331	9.15417e+10	3
GeneSequence	H3K9me2_ranked	firstintronpos	26.022	9.37268e+10	3
GeneSequence	H3K9me2_ranked	totalIntronLength	34.027	8.76072e+10	3
GeneSequence	H3K9me2_ranked	geneLength	35.6461	8.40549e+10	3
GeneSequence	H3K9me2_ranked	IntronPct	37.0241	1.04926e+11	3
GeneSequence	H3K9me2_ranked	totalExonLength	41.0952	9.05021e+10	3
GeneSequence	H3K9me2_ranked	totalintronNum	28.6347	3.23178e+10	4
GeneSequence	H3K9me2_ranked	firstIntronLength	29.6471	9.06845e+10	4
GeneSequence	H3K9me2_ranked	firstintronpos	28.0281	9.54224e+10	4
GeneSequence	H3K9me2_ranked	totalIntronLength	29.2783	9.04079e+10	4
GeneSequence	H3K9me2_ranked	geneLength	38.5647	8.47286e+10	4
GeneSequence	H3K9me2_ranked	IntronPct	34.9589	1.03568e+11	4
GeneSequence	H3K9me2_ranked	totalExonLength	34.8988	8.93693e+10	4
GeneSequence	H3K9me2_ranked	totalintronNum	29.7359	3.29458e+10	5
GeneSequence	H3K9me2_ranked	firstIntronLength	27.3209	8.90359e+10	5
GeneSequence	H3K9me2_ranked	firstintronpos	28.8007	9.39918e+10	5
GeneSequence	H3K9me2_ranked	totalIntronLength	28.9228	9.04369e+10	5
GeneSequence	H3K9me2_ranked	geneLength	34.371	8.43449e+10	5
GeneSequence	H3K9me2_ranked	IntronPct	32.5942	1.06625e+11	5
GeneSequence	H3K9me2_ranked	totalExonLength	33.3165	8.93827e+10	5
GeneSequence	H3K9me2_ranked	totalintronNum	33.0449	3.31986e+10	1
GeneSequence	H3K9me2_ranked	firstIntronLength	26.43	8.98109e+10	1
GeneSequence	H3K9me2_ranked	firstintronpos	24.4451	9.34915e+10	1
GeneSequence	H3K9me2_ranked	totalIntronLength	26.1418	8.93564e+10	1
GeneSequence	H3K9me2_ranked	geneLength	32.1435	8.32527e+10	1
GeneSequence	H3K9me2_ranked	IntronPct	32.0142	1.06435e+11	1
GeneSequence	H3K9me2_ranked	totalExonLength	36.623	8.84596e+10	1
GeneSequence	H3K9me2_ranked	totalintronNum	32.5217	3.25882e+10	2
GeneSequence	H3K9me2_ranked	firstIntronLength	31.324	9.15527e+10	2
GeneSequence	H3K9me2_ranked	firstintronpos	30.3988	9.45826e+10	2
GeneSequence	H3K9me2_ranked	totalIntronLength	29.0695	9.07337e+10	2
GeneSequence	H3K9me2_ranked	geneLength	34.537	8.45932e+10	2
GeneSequence	H3K9me2_ranked	IntronPct	37.6754	1.05554e+11	2
GeneSequence	H3K9me2_ranked	totalExonLength	36.8019	8.9017e+10	2
GeneSequence	H3K9me2_ranked	totalintronNum	29.3755	3.20082e+10	3
GeneSequence	H3K9me2_ranked	firstIntronLength	28.7602	9.13915e+10	3
GeneSequence	H3K9me2_ranked	firstintronpos	26.7807	9.34621e+10	3
GeneSequence	H3K9me2_ranked	totalIntronLength	32.1135	8.98751e+10	3
GeneSequence	H3K9me2_ranked	geneLength	37.3946	8.44887e+10	3
GeneSequence	H3K9me2_ranked	IntronPct	38.7746	1.05216e+11	3
GeneSequence	H3K9me2_ranked	totalExonLength	40.1909	8.95136e+10	3
GeneSequence	H3K9me2_ranked	totalintronNum	28.0316	3.24315e+10	4
GeneSequence	H3K9me2_ranked	firstIntronLength	27.825	9.03883e+10	4
GeneSequence	H3K9me2_ranked	firstintronpos	23.7741	9.44479e+10	4
GeneSequence	H3K9me2_ranked	totalIntronLength	29.5601	8.81118e+10	4
GeneSequence	H3K9me2_ranked	geneLength	39.0895	8.47392e+10	4
GeneSequence	H3K9me2_ranked	IntronPct	37.2156	1.0733e+11	4
GeneSequence	H3K9me2_ranked	totalExonLength	37.0555	8.87025e+10	4
GeneSequence	H3K9me2_ranked	totalintronNum	31.9606	3.20439e+10	5
GeneSequence	H3K9me2_ranked	firstIntronLength	30.8301	8.94949e+10	5
GeneSequence	H3K9me2_ranked	firstintronpos	27.7352	9.27026e+10	5
GeneSequence	H3K9me2_ranked	totalIntronLength	30.5897	8.9757e+10	5
GeneSequence	H3K9me2_ranked	geneLength	34.779	8.56428e+10	5
GeneSequence	H3K9me2_ranked	IntronPct	33.246	1.02932e+11	5
GeneSequence	H3K9me2_ranked	totalExonLength	35.7218	8.96284e+10	5
GeneSequence	H3K9me2_ranked	totalintronNum	33.7171	3.28151e+10	1
GeneSequence	H3K9me2_ranked	firstIntronLength	28.6932	9.06685e+10	1
GeneSequence	H3K9me2_ranked	firstintronpos	26.3552	9.38014e+10	1
GeneSequence	H3K9me2_ranked	totalIntronLength	28.0439	8.81687e+10	1
GeneSequence	H3K9me2_ranked	geneLength	34.5622	8.37016e+10	1
GeneSequence	H3K9me2_ranked	IntronPct	35.3433	1.07794e+11	1
GeneSequence	H3K9me2_ranked	totalExonLength	40.1164	8.87806e+10	1
GeneSequence	H3K9me2_ranked	totalintronNum	27.807	3.19138e+10	2
GeneSequence	H3K9me2_ranked	firstIntronLength	27.1856	8.96271e+10	2
GeneSequence	H3K9me2_ranked	firstintronpos	30.3823	9.45241e+10	2
GeneSequence	H3K9me2_ranked	totalIntronLength	27.3903	8.94299e+10	2
GeneSequence	H3K9me2_ranked	geneLength	37.1342	8.46383e+10	2
GeneSequence	H3K9me2_ranked	IntronPct	34.1877	1.06062e+11	2
GeneSequence	H3K9me2_ranked	totalExonLength	35.6417	8.91752e+10	2
GeneSequence	H3K9me2_ranked	totalintronNum	30.8588	3.33485e+10	3
GeneSequence	H3K9me2_ranked	firstIntronLength	29.5299	9.02461e+10	3
GeneSequence	H3K9me2_ranked	firstintronpos	24.543	9.30214e+10	3
GeneSequence	H3K9me2_ranked	totalIntronLength	29.1888	8.99384e+10	3
GeneSequence	H3K9me2_ranked	geneLength	35.371	8.49168e+10	3
GeneSequence	H3K9me2_ranked	IntronPct	32.6418	1.05526e+11	3
GeneSequence	H3K9me2_ranked	totalExonLength	35.9514	8.90049e+10	3
GeneSequence	H3K9me2_ranked	totalintronNum	31.0558	3.2533e+10	4
GeneSequence	H3K9me2_ranked	firstIntronLength	28.4571	9.02734e+10	4
GeneSequence	H3K9me2_ranked	firstintronpos	23.3066	9.30324e+10	4
GeneSequence	H3K9me2_ranked	totalIntronLength	27.5204	8.95132e+10	4
GeneSequence	H3K9me2_ranked	geneLength	35.8658	8.40143e+10	4
GeneSequence	H3K9me2_ranked	IntronPct	32.9683	1.06228e+11	4
GeneSequence	H3K9me2_ranked	totalExonLength	35.0866	8.99726e+10	4
GeneSequence	H3K9me2_ranked	totalintronNum	32.183	3.21111e+10	5
GeneSequence	H3K9me2_ranked	firstIntronLength	30.1259	9.05318e+10	5
GeneSequence	H3K9me2_ranked	firstintronpos	24.3674	9.4101e+10	5
GeneSequence	H3K9me2_ranked	totalIntronLength	29.368	8.94191e+10	5
GeneSequence	H3K9me2_ranked	geneLength	33.5088	8.50763e+10	5
GeneSequence	H3K9me2_ranked	IntronPct	34.1387	1.04153e+11	5
GeneSequence	H3K9me2_ranked	totalExonLength	32.9638	8.81905e+10	5
GeneSequence	ATAC_ranked	totalintronNum	35.5024	4.27086e+10	1
GeneSequence	ATAC_ranked	firstIntronLength	22.2325	8.72707e+10	1
GeneSequence	ATAC_ranked	firstintronpos	25.5857	9.37607e+10	1
GeneSequence	ATAC_ranked	totalIntronLength	29.5022	8.46352e+10	1
GeneSequence	ATAC_ranked	geneLength	29.7368	9.49667e+10	1
GeneSequence	ATAC_ranked	IntronPct	34.1389	8.67908e+10	1
GeneSequence	ATAC_ranked	totalExonLength	36.2039	9.40886e+10	1
GeneSequence	ATAC_ranked	totalintronNum	40.9699	4.23816e+10	2
GeneSequence	ATAC_ranked	firstIntronLength	23.4183	8.72296e+10	2
GeneSequence	ATAC_ranked	firstintronpos	27.5362	9.42297e+10	2
GeneSequence	ATAC_ranked	totalIntronLength	28.2469	8.40608e+10	2
GeneSequence	ATAC_ranked	geneLength	30.7108	9.60176e+10	2
GeneSequence	ATAC_ranked	IntronPct	31.9128	8.57631e+10	2
GeneSequence	ATAC_ranked	totalExonLength	35.4542	9.16652e+10	2
GeneSequence	ATAC_ranked	totalintronNum	39.8517	4.2443e+10	3
GeneSequence	ATAC_ranked	firstIntronLength	22.9467	8.75884e+10	3
GeneSequence	ATAC_ranked	firstintronpos	21.0162	9.4669e+10	3
GeneSequence	ATAC_ranked	totalIntronLength	29.1237	8.44377e+10	3
GeneSequence	ATAC_ranked	geneLength	31.9831	9.38197e+10	3
GeneSequence	ATAC_ranked	IntronPct	28.553	8.67979e+10	3
GeneSequence	ATAC_ranked	totalExonLength	39.7549	9.39603e+10	3
GeneSequence	ATAC_ranked	totalintronNum	39.6834	4.29646e+10	4
GeneSequence	ATAC_ranked	firstIntronLength	25.834	8.79608e+10	4
GeneSequence	ATAC_ranked	firstintronpos	22.482	9.40567e+10	4
GeneSequence	ATAC_ranked	totalIntronLength	29.8921	8.60441e+10	4
GeneSequence	ATAC_ranked	geneLength	30.4749	9.59873e+10	4
GeneSequence	ATAC_ranked	IntronPct	33.4394	8.74891e+10	4
GeneSequence	ATAC_ranked	totalExonLength	36.3154	9.30736e+10	4
GeneSequence	ATAC_ranked	totalintronNum	39.0298	4.19443e+10	5
GeneSequence	ATAC_ranked	firstIntronLength	20.1534	8.75445e+10	5
GeneSequence	ATAC_ranked	firstintronpos	20.619	9.39829e+10	5
GeneSequence	ATAC_ranked	totalIntronLength	31.0971	8.44902e+10	5
GeneSequence	ATAC_ranked	geneLength	31.1025	9.40857e+10	5
GeneSequence	ATAC_ranked	IntronPct	31.761	8.61495e+10	5
GeneSequence	ATAC_ranked	totalExonLength	34.7992	9.33416e+10	5
GeneSequence	ATAC_ranked	totalintronNum	41.0337	4.23793e+10	1
GeneSequence	ATAC_ranked	firstIntronLength	22.7139	8.7327e+10	1
GeneSequence	ATAC_ranked	firstintronpos	22.5048	9.43102e+10	1
GeneSequence	ATAC_ranked	totalIntronLength	27.9441	8.53419e+10	1
GeneSequence	ATAC_ranked	geneLength	30.762	9.43064e+10	1
GeneSequence	ATAC_ranked	IntronPct	33.1803	8.78007e+10	1
GeneSequence	ATAC_ranked	totalExonLength	36.844	9.58195e+10	1
GeneSequence	ATAC_ranked	totalintronNum	44.3502	4.23795e+10	2
GeneSequence	ATAC_ranked	firstIntronLength	21.9978	8.64538e+10	2
GeneSequence	ATAC_ranked	firstintronpos	21.7999	9.39501e+10	2
GeneSequence	ATAC_ranked	totalIntronLength	30.9324	8.3355e+10	2
GeneSequence	ATAC_ranked	geneLength	30.7164	9.3608e+10	2
GeneSequence	ATAC_ranked	IntronPct	34.9944	8.68032e+10	2
GeneSequence	ATAC_ranked	totalExonLength	34.4753	9.45913e+10	2
GeneSequence	ATAC_ranked	totalintronNum	40.7589	4.47781e+10	3
GeneSequence	ATAC_ranked	firstIntronLength	21.1284	8.72554e+10	3
GeneSequence	ATAC_ranked	firstintronpos	22.0933	9.42637e+10	3
GeneSequence	ATAC_ranked	totalIntronLength	30.6304	8.54899e+10	3
GeneSequence	ATAC_ranked	geneLength	32.4178	9.47784e+10	3
GeneSequence	ATAC_ranked	IntronPct	34.3981	8.80871e+10	3
GeneSequence	ATAC_ranked	totalExonLength	37.3757	9.32297e+10	3
GeneSequence	ATAC_ranked	totalintronNum	44.1025	4.25209e+10	4
GeneSequence	ATAC_ranked	firstIntronLength	23.9688	8.79385e+10	4
GeneSequence	ATAC_ranked	firstintronpos	23.5338	9.39968e+10	4
GeneSequence	ATAC_ranked	totalIntronLength	29.7853	8.41391e+10	4
GeneSequence	ATAC_ranked	geneLength	35.3816	9.36875e+10	4
GeneSequence	ATAC_ranked	IntronPct	33.4749	8.71992e+10	4
GeneSequence	ATAC_ranked	totalExonLength	36.3536	9.24245e+10	4
GeneSequence	ATAC_ranked	totalintronNum	40.8748	4.26264e+10	5
GeneSequence	ATAC_ranked	firstIntronLength	22.4916	8.70232e+10	5
GeneSequence	ATAC_ranked	firstintronpos	22.8778	9.3629e+10	5
GeneSequence	ATAC_ranked	totalIntronLength	29.2954	8.42945e+10	5
GeneSequence	ATAC_ranked	geneLength	30.4137	9.49615e+10	5
GeneSequence	ATAC_ranked	IntronPct	31.8709	8.65185e+10	5
GeneSequence	ATAC_ranked	totalExonLength	43.2671	9.32313e+10	5
GeneSequence	ATAC_ranked	totalintronNum	43.7986	4.41113e+10	1
GeneSequence	ATAC_ranked	firstIntronLength	25.8371	8.72821e+10	1
GeneSequence	ATAC_ranked	firstintronpos	22.0729	9.40756e+10	1
GeneSequence	ATAC_ranked	totalIntronLength	30.1583	8.43051e+10	1
GeneSequence	ATAC_ranked	geneLength	34.3675	9.46641e+10	1
GeneSequence	ATAC_ranked	IntronPct	31.5973	8.62659e+10	1
GeneSequence	ATAC_ranked	totalExonLength	39.1217	9.27285e+10	1
GeneSequence	ATAC_ranked	totalintronNum	39.1257	4.33581e+10	2
GeneSequence	ATAC_ranked	firstIntronLength	25.0595	8.73397e+10	2
GeneSequence	ATAC_ranked	firstintronpos	23.6711	9.47274e+10	2
GeneSequence	ATAC_ranked	totalIntronLength	32.3993	8.46774e+10	2
GeneSequence	ATAC_ranked	geneLength	33.0433	9.2778e+10	2
GeneSequence	ATAC_ranked	IntronPct	29.9765	8.67707e+10	2
GeneSequence	ATAC_ranked	totalExonLength	35.009	9.44988e+10	2
GeneSequence	ATAC_ranked	totalintronNum	43.8907	4.37242e+10	3
GeneSequence	ATAC_ranked	firstIntronLength	24.1613	8.77693e+10	3
GeneSequence	ATAC_ranked	firstintronpos	23.3905	9.38847e+10	3
GeneSequence	ATAC_ranked	totalIntronLength	32.674	8.47064e+10	3
GeneSequence	ATAC_ranked	geneLength	28.8474	9.33572e+10	3
GeneSequence	ATAC_ranked	IntronPct	31.672	8.70504e+10	3
GeneSequence	ATAC_ranked	totalExonLength	36.7815	9.40445e+10	3
GeneSequence	ATAC_ranked	totalintronNum	36.0076	4.20507e+10	4
GeneSequence	ATAC_ranked	firstIntronLength	24.7208	8.7528e+10	4
GeneSequence	ATAC_ranked	firstintronpos	22.4932	9.37773e+10	4
GeneSequence	ATAC_ranked	totalIntronLength	30.0963	8.46342e+10	4
GeneSequence	ATAC_ranked	geneLength	29.1553	9.38723e+10	4
GeneSequence	ATAC_ranked	IntronPct	33.7015	8.68073e+10	4
GeneSequence	ATAC_ranked	totalExonLength	40.7378	9.46929e+10	4
GeneSequence	ATAC_ranked	totalintronNum	40.5852	4.19783e+10	5
GeneSequence	ATAC_ranked	firstIntronLength	22.1039	8.76118e+10	5
GeneSequence	ATAC_ranked	firstintronpos	20.7869	9.42505e+10	5
GeneSequence	ATAC_ranked	totalIntronLength	27.0536	8.49454e+10	5
GeneSequence	ATAC_ranked	geneLength	32.7319	9.3933e+10	5
GeneSequence	ATAC_ranked	IntronPct	30.2015	8.76651e+10	5
GeneSequence	ATAC_ranked	totalExonLength	34.5087	9.40623e+10	5
GeneSequence	ATAC_ranked	totalintronNum	39.7125	4.35272e+10	1
GeneSequence	ATAC_ranked	firstIntronLength	22.2058	8.81644e+10	1
GeneSequence	ATAC_ranked	firstintronpos	21.5109	9.41624e+10	1
GeneSequence	ATAC_ranked	totalIntronLength	30.0564	8.52594e+10	1
GeneSequence	ATAC_ranked	geneLength	33.395	9.38045e+10	1
GeneSequence	ATAC_ranked	IntronPct	35.5552	8.62468e+10	1
GeneSequence	ATAC_ranked	totalExonLength	32.7578	9.28051e+10	1
GeneSequence	ATAC_ranked	totalintronNum	38.2473	4.20616e+10	2
GeneSequence	ATAC_ranked	firstIntronLength	21.2067	8.73561e+10	2
GeneSequence	ATAC_ranked	firstintronpos	22.7194	9.46223e+10	2
GeneSequence	ATAC_ranked	totalIntronLength	30.1912	8.38155e+10	2
GeneSequence	ATAC_ranked	geneLength	35.14	9.47549e+10	2
GeneSequence	ATAC_ranked	IntronPct	33.8423	8.61761e+10	2
GeneSequence	ATAC_ranked	totalExonLength	36.1481	9.38116e+10	2
GeneSequence	ATAC_ranked	totalintronNum	40.6884	4.36618e+10	3
GeneSequence	ATAC_ranked	firstIntronLength	24.2726	8.7335e+10	3
GeneSequence	ATAC_ranked	firstintronpos	23.2973	9.46821e+10	3
GeneSequence	ATAC_ranked	totalIntronLength	30.1155	8.50811e+10	3
GeneSequence	ATAC_ranked	geneLength	34.6478	9.34573e+10	3
GeneSequence	ATAC_ranked	IntronPct	30.4262	8.7316e+10	3
GeneSequence	ATAC_ranked	totalExonLength	35.5038	9.507e+10	3
GeneSequence	ATAC_ranked	totalintronNum	35.2959	4.44327e+10	4
GeneSequence	ATAC_ranked	firstIntronLength	23.4233	8.72769e+10	4
GeneSequence	ATAC_ranked	firstintronpos	22.3549	9.32289e+10	4
GeneSequence	ATAC_ranked	totalIntronLength	27.9	8.40186e+10	4
GeneSequence	ATAC_ranked	geneLength	32.917	9.36178e+10	4
GeneSequence	ATAC_ranked	IntronPct	31.0971	8.64567e+10	4
GeneSequence	ATAC_ranked	totalExonLength	32.7221	9.2857e+10	4
GeneSequence	ATAC_ranked	totalintronNum	38.2318	4.27088e+10	5
GeneSequence	ATAC_ranked	firstIntronLength	22.3476	8.7107e+10	5
GeneSequence	ATAC_ranked	firstintronpos	22.3668	9.4896e+10	5
GeneSequence	ATAC_ranked	totalIntronLength	27.7663	8.45256e+10	5
GeneSequence	ATAC_ranked	geneLength	34.4999	9.48719e+10	5
GeneSequence	ATAC_ranked	IntronPct	30.8705	8.66575e+10	5
GeneSequence	ATAC_ranked	totalExonLength	40.3946	9.33964e+10	5
GeneSequence	ATAC_ranked	totalintronNum	41.5864	4.26932e+10	1
GeneSequence	ATAC_ranked	firstIntronLength	20.7774	8.70199e+10	1
GeneSequence	ATAC_ranked	firstintronpos	23.3226	9.40014e+10	1
GeneSequence	ATAC_ranked	totalIntronLength	27.3968	8.44792e+10	1
GeneSequence	ATAC_ranked	geneLength	32.5268	9.49712e+10	1
GeneSequence	ATAC_ranked	IntronPct	30.5009	8.67494e+10	1
GeneSequence	ATAC_ranked	totalExonLength	38.346	9.27916e+10	1
GeneSequence	ATAC_ranked	totalintronNum	34.0345	4.26984e+10	2
GeneSequence	ATAC_ranked	firstIntronLength	25.8355	8.72213e+10	2
GeneSequence	ATAC_ranked	firstintronpos	24.1282	9.41398e+10	2
GeneSequence	ATAC_ranked	totalIntronLength	26.9742	8.40862e+10	2
GeneSequence	ATAC_ranked	geneLength	37.635	9.44827e+10	2
GeneSequence	ATAC_ranked	IntronPct	32.1954	8.72057e+10	2
GeneSequence	ATAC_ranked	totalExonLength	33.6878	9.37707e+10	2
GeneSequence	ATAC_ranked	totalintronNum	42.1803	4.36672e+10	3
GeneSequence	ATAC_ranked	firstIntronLength	25.5619	8.75302e+10	3
GeneSequence	ATAC_ranked	firstintronpos	22.2091	9.43808e+10	3
GeneSequence	ATAC_ranked	totalIntronLength	32.1016	8.47232e+10	3
GeneSequence	ATAC_ranked	geneLength	35.7746	9.50868e+10	3
GeneSequence	ATAC_ranked	IntronPct	32.8091	8.65029e+10	3
GeneSequence	ATAC_ranked	totalExonLength	35.9929	9.44488e+10	3
GeneSequence	ATAC_ranked	totalintronNum	41.0948	4.22479e+10	4
GeneSequence	ATAC_ranked	firstIntronLength	20.8952	8.70087e+10	4
GeneSequence	ATAC_ranked	firstintronpos	21.6802	9.52375e+10	4
GeneSequence	ATAC_ranked	totalIntronLength	30.1724	8.47666e+10	4
GeneSequence	ATAC_ranked	geneLength	28.957	9.33685e+10	4
GeneSequence	ATAC_ranked	IntronPct	35.6562	8.72091e+10	4
GeneSequence	ATAC_ranked	totalExonLength	36.1813	9.27444e+10	4
GeneSequence	ATAC_ranked	totalintronNum	39.7845	4.35333e+10	5
GeneSequence	ATAC_ranked	firstIntronLength	18.9871	8.79793e+10	5
GeneSequence	ATAC_ranked	firstintronpos	23.3992	9.37136e+10	5
GeneSequence	ATAC_ranked	totalIntronLength	31.7805	8.49074e+10	5
GeneSequence	ATAC_ranked	geneLength	31.5202	9.34324e+10	5
GeneSequence	ATAC_ranked	IntronPct	32.3566	8.57475e+10	5
GeneSequence	ATAC_ranked	totalExonLength	33.4364	9.4418e+10	5
GeneSequence	H4K16ac_ranked	totalintronNum	30.6113	3.82478e+10	1
GeneSequence	H4K16ac_ranked	firstIntronLength	25.5929	7.66439e+10	1
GeneSequence	H4K16ac_ranked	firstintronpos	37.0355	9.38135e+10	1
GeneSequence	H4K16ac_ranked	totalIntronLength	34.3692	9.54239e+10	1
GeneSequence	H4K16ac_ranked	geneLength	36.5274	1.06042e+11	1
GeneSequence	H4K16ac_ranked	IntronPct	36.3586	8.04796e+10	1
GeneSequence	H4K16ac_ranked	totalExonLength	35.5017	9.63354e+10	1
GeneSequence	H4K16ac_ranked	totalintronNum	29.7247	3.6776e+10	2
GeneSequence	H4K16ac_ranked	firstIntronLength	30.3233	7.73048e+10	2
GeneSequence	H4K16ac_ranked	firstintronpos	36.2782	9.36248e+10	2
GeneSequence	H4K16ac_ranked	totalIntronLength	34.8866	9.74026e+10	2
GeneSequence	H4K16ac_ranked	geneLength	36.4743	1.05298e+11	2
GeneSequence	H4K16ac_ranked	IntronPct	39.9355	8.1412e+10	2
GeneSequence	H4K16ac_ranked	totalExonLength	40.2434	9.50083e+10	2
GeneSequence	H4K16ac_ranked	totalintronNum	23.9801	3.71874e+10	3
GeneSequence	H4K16ac_ranked	firstIntronLength	25.7993	7.74384e+10	3
GeneSequence	H4K16ac_ranked	firstintronpos	35.8743	9.35877e+10	3
GeneSequence	H4K16ac_ranked	totalIntronLength	34.1624	9.78966e+10	3
GeneSequence	H4K16ac_ranked	geneLength	37.1238	1.03912e+11	3
GeneSequence	H4K16ac_ranked	IntronPct	35.9958	8.09487e+10	3
GeneSequence	H4K16ac_ranked	totalExonLength	37.3998	9.77869e+10	3
GeneSequence	H4K16ac_ranked	totalintronNum	33.7002	3.71528e+10	4
GeneSequence	H4K16ac_ranked	firstIntronLength	29.2611	7.78589e+10	4
GeneSequence	H4K16ac_ranked	firstintronpos	36.0229	9.42086e+10	4
GeneSequence	H4K16ac_ranked	totalIntronLength	39.363	9.77093e+10	4
GeneSequence	H4K16ac_ranked	geneLength	33.8116	1.05422e+11	4
GeneSequence	H4K16ac_ranked	IntronPct	35.8952	8.09167e+10	4
GeneSequence	H4K16ac_ranked	totalExonLength	36.3848	9.54981e+10	4
GeneSequence	H4K16ac_ranked	totalintronNum	28.4451	3.55946e+10	5
GeneSequence	H4K16ac_ranked	firstIntronLength	26.3044	7.62516e+10	5
GeneSequence	H4K16ac_ranked	firstintronpos	42.0618	9.47378e+10	5
GeneSequence	H4K16ac_ranked	totalIntronLength	32.1655	9.58325e+10	5
GeneSequence	H4K16ac_ranked	geneLength	34.4897	1.0623e+11	5
GeneSequence	H4K16ac_ranked	IntronPct	37.2098	7.95179e+10	5
GeneSequence	H4K16ac_ranked	totalExonLength	38.4166	9.67946e+10	5
GeneSequence	H4K16ac_ranked	totalintronNum	27.6446	3.63412e+10	1
GeneSequence	H4K16ac_ranked	firstIntronLength	25.7404	7.70058e+10	1
GeneSequence	H4K16ac_ranked	firstintronpos	38.4626	9.46808e+10	1
GeneSequence	H4K16ac_ranked	totalIntronLength	31.8911	9.84515e+10	1
GeneSequence	H4K16ac_ranked	geneLength	37.1165	1.06556e+11	1
GeneSequence	H4K16ac_ranked	IntronPct	33.0631	8.12601e+10	1
GeneSequence	H4K16ac_ranked	totalExonLength	36.3861	9.33243e+10	1
GeneSequence	H4K16ac_ranked	totalintronNum	28.5465	3.67336e+10	2
GeneSequence	H4K16ac_ranked	firstIntronLength	28.5508	7.66504e+10	2
GeneSequence	H4K16ac_ranked	firstintronpos	40.4061	9.39572e+10	2
GeneSequence	H4K16ac_ranked	totalIntronLength	35.7875	9.83789e+10	2
GeneSequence	H4K16ac_ranked	geneLength	40.2717	1.02891e+11	2
GeneSequence	H4K16ac_ranked	IntronPct	34.9035	8.04155e+10	2
GeneSequence	H4K16ac_ranked	totalExonLength	40.4074	9.62683e+10	2
GeneSequence	H4K16ac_ranked	totalintronNum	31.3643	3.66553e+10	3
GeneSequence	H4K16ac_ranked	firstIntronLength	27.3933	7.6405e+10	3
GeneSequence	H4K16ac_ranked	firstintronpos	35.7115	9.49351e+10	3
GeneSequence	H4K16ac_ranked	totalIntronLength	35.8833	9.83588e+10	3
GeneSequence	H4K16ac_ranked	geneLength	35.014	1.05533e+11	3
GeneSequence	H4K16ac_ranked	IntronPct	38.0932	8.14007e+10	3
GeneSequence	H4K16ac_ranked	totalExonLength	43.7867	9.63007e+10	3
GeneSequence	H4K16ac_ranked	totalintronNum	33.1755	3.74819e+10	4
GeneSequence	H4K16ac_ranked	firstIntronLength	27.5834	7.71639e+10	4
GeneSequence	H4K16ac_ranked	firstintronpos	33.1415	9.26026e+10	4
GeneSequence	H4K16ac_ranked	totalIntronLength	35.6391	9.86258e+10	4
GeneSequence	H4K16ac_ranked	geneLength	39.6618	1.04918e+11	4
GeneSequence	H4K16ac_ranked	IntronPct	36.8563	8.07912e+10	4
GeneSequence	H4K16ac_ranked	totalExonLength	37.011	9.70901e+10	4
GeneSequence	H4K16ac_ranked	totalintronNum	33.0631	3.60454e+10	5
GeneSequence	H4K16ac_ranked	firstIntronLength	26.7018	7.73416e+10	5
GeneSequence	H4K16ac_ranked	firstintronpos	32.9826	9.41182e+10	5
GeneSequence	H4K16ac_ranked	totalIntronLength	33.4449	9.49122e+10	5
GeneSequence	H4K16ac_ranked	geneLength	35.4887	1.06692e+11	5
GeneSequence	H4K16ac_ranked	IntronPct	31.9148	7.95575e+10	5
GeneSequence	H4K16ac_ranked	totalExonLength	38.2974	9.75178e+10	5
GeneSequence	H4K16ac_ranked	totalintronNum	29.7568	3.70615e+10	1
GeneSequence	H4K16ac_ranked	firstIntronLength	27.8455	7.73639e+10	1
GeneSequence	H4K16ac_ranked	firstintronpos	35.3517	9.61055e+10	1
GeneSequence	H4K16ac_ranked	totalIntronLength	33.8757	9.57787e+10	1
GeneSequence	H4K16ac_ranked	geneLength	36.3026	1.0739e+11	1
GeneSequence	H4K16ac_ranked	IntronPct	41.0795	8.05804e+10	1
GeneSequence	H4K16ac_ranked	totalExonLength	39.5257	9.53183e+10	1
GeneSequence	H4K16ac_ranked	totalintronNum	32.0027	3.69609e+10	2
GeneSequence	H4K16ac_ranked	firstIntronLength	25.6353	7.69519e+10	2
GeneSequence	H4K16ac_ranked	firstintronpos	31.8922	9.42946e+10	2
GeneSequence	H4K16ac_ranked	totalIntronLength	34.0713	9.4725e+10	2
GeneSequence	H4K16ac_ranked	geneLength	34.4278	1.06818e+11	2
GeneSequence	H4K16ac_ranked	IntronPct	35.9809	8.09058e+10	2
GeneSequence	H4K16ac_ranked	totalExonLength	39.6431	9.70186e+10	2
GeneSequence	H4K16ac_ranked	totalintronNum	30.3	3.63271e+10	3
GeneSequence	H4K16ac_ranked	firstIntronLength	29.1873	7.81339e+10	3
GeneSequence	H4K16ac_ranked	firstintronpos	35.0559	9.33378e+10	3
GeneSequence	H4K16ac_ranked	totalIntronLength	36.5033	9.57989e+10	3
GeneSequence	H4K16ac_ranked	geneLength	38.2337	1.05577e+11	3
GeneSequence	H4K16ac_ranked	IntronPct	36.0466	8.21042e+10	3
GeneSequence	H4K16ac_ranked	totalExonLength	42.209	9.52123e+10	3
GeneSequence	H4K16ac_ranked	totalintronNum	30.9963	3.72453e+10	4
GeneSequence	H4K16ac_ranked	firstIntronLength	27.3116	7.70336e+10	4
GeneSequence	H4K16ac_ranked	firstintronpos	33.0557	9.42811e+10	4
GeneSequence	H4K16ac_ranked	totalIntronLength	41.1985	9.61171e+10	4
GeneSequence	H4K16ac_ranked	geneLength	38.5066	1.05483e+11	4
GeneSequence	H4K16ac_ranked	IntronPct	33.6211	8.07957e+10	4
GeneSequence	H4K16ac_ranked	totalExonLength	39.4735	9.73609e+10	4
GeneSequence	H4K16ac_ranked	totalintronNum	31.9212	3.65933e+10	5
GeneSequence	H4K16ac_ranked	firstIntronLength	24.1843	7.71038e+10	5
GeneSequence	H4K16ac_ranked	firstintronpos	36.099	9.36377e+10	5
GeneSequence	H4K16ac_ranked	totalIntronLength	36.2022	9.66586e+10	5
GeneSequence	H4K16ac_ranked	geneLength	36.356	1.06649e+11	5
GeneSequence	H4K16ac_ranked	IntronPct	38.0341	7.95893e+10	5
GeneSequence	H4K16ac_ranked	totalExonLength	36.0209	9.51534e+10	5
GeneSequence	H4K16ac_ranked	totalintronNum	28.9027	3.69467e+10	1
GeneSequence	H4K16ac_ranked	firstIntronLength	25.3362	7.62196e+10	1
GeneSequence	H4K16ac_ranked	firstintronpos	35.3949	9.43644e+10	1
GeneSequence	H4K16ac_ranked	totalIntronLength	36.1687	9.73081e+10	1
GeneSequence	H4K16ac_ranked	geneLength	36.4196	1.0447e+11	1
GeneSequence	H4K16ac_ranked	IntronPct	36.188	8.10875e+10	1
GeneSequence	H4K16ac_ranked	totalExonLength	42.3132	9.63208e+10	1
GeneSequence	H4K16ac_ranked	totalintronNum	29.5037	3.72553e+10	2
GeneSequence	H4K16ac_ranked	firstIntronLength	24.1097	7.70802e+10	2
GeneSequence	H4K16ac_ranked	firstintronpos	32.96	9.36107e+10	2
GeneSequence	H4K16ac_ranked	totalIntronLength	34.2348	9.7622e+10	2
GeneSequence	H4K16ac_ranked	geneLength	32.4056	1.05603e+11	2
GeneSequence	H4K16ac_ranked	IntronPct	38.9055	8.05322e+10	2
GeneSequence	H4K16ac_ranked	totalExonLength	40.3247	9.81706e+10	2
GeneSequence	H4K16ac_ranked	totalintronNum	31.4765	3.68616e+10	3
GeneSequence	H4K16ac_ranked	firstIntronLength	27.6628	7.6947e+10	3
GeneSequence	H4K16ac_ranked	firstintronpos	37.3017	9.4434e+10	3
GeneSequence	H4K16ac_ranked	totalIntronLength	36.1051	9.74857e+10	3
GeneSequence	H4K16ac_ranked	geneLength	34.5198	1.04016e+11	3
GeneSequence	H4K16ac_ranked	IntronPct	35.0143	8.05959e+10	3
GeneSequence	H4K16ac_ranked	totalExonLength	39.416	9.35379e+10	3
GeneSequence	H4K16ac_ranked	totalintronNum	28.3864	3.71109e+10	4
GeneSequence	H4K16ac_ranked	firstIntronLength	25.5222	7.82516e+10	4
GeneSequence	H4K16ac_ranked	firstintronpos	31.4655	9.31757e+10	4
GeneSequence	H4K16ac_ranked	totalIntronLength	38.0002	9.46455e+10	4
GeneSequence	H4K16ac_ranked	geneLength	38.0197	1.07953e+11	4
GeneSequence	H4K16ac_ranked	IntronPct	39.4139	8.10136e+10	4
GeneSequence	H4K16ac_ranked	totalExonLength	38.204	9.54225e+10	4
GeneSequence	H4K16ac_ranked	totalintronNum	37.5271	3.6112e+10	5
GeneSequence	H4K16ac_ranked	firstIntronLength	29.3279	7.70551e+10	5
GeneSequence	H4K16ac_ranked	firstintronpos	39.5336	9.46435e+10	5
GeneSequence	H4K16ac_ranked	totalIntronLength	39.0362	9.77715e+10	5
GeneSequence	H4K16ac_ranked	geneLength	36.7259	1.0599e+11	5
GeneSequence	H4K16ac_ranked	IntronPct	37.085	8.13583e+10	5
GeneSequence	H4K16ac_ranked	totalExonLength	40.9966	9.49484e+10	5
GeneSequence	H4K16ac_ranked	totalintronNum	30.2441	3.79291e+10	1
GeneSequence	H4K16ac_ranked	firstIntronLength	21.9633	7.72524e+10	1
GeneSequence	H4K16ac_ranked	firstintronpos	31.5365	9.50919e+10	1
GeneSequence	H4K16ac_ranked	totalIntronLength	33.4963	9.61524e+10	1
GeneSequence	H4K16ac_ranked	geneLength	32.9659	1.04576e+11	1
GeneSequence	H4K16ac_ranked	IntronPct	35.3202	8.01446e+10	1
GeneSequence	H4K16ac_ranked	totalExonLength	36.7143	9.46174e+10	1
GeneSequence	H4K16ac_ranked	totalintronNum	29.0669	3.72922e+10	2
GeneSequence	H4K16ac_ranked	firstIntronLength	25.7407	7.68724e+10	2
GeneSequence	H4K16ac_ranked	firstintronpos	32.389	9.30497e+10	2
GeneSequence	H4K16ac_ranked	totalIntronLength	37.8231	9.89428e+10	2
GeneSequence	H4K16ac_ranked	geneLength	33.6557	1.03313e+11	2
GeneSequence	H4K16ac_ranked	IntronPct	34.3148	8.10399e+10	2
GeneSequence	H4K16ac_ranked	totalExonLength	42.1619	9.63521e+10	2
GeneSequence	H4K16ac_ranked	totalintronNum	30.6645	3.70316e+10	3
GeneSequence	H4K16ac_ranked	firstIntronLength	25.4653	7.84658e+10	3
GeneSequence	H4K16ac_ranked	firstintronpos	33.3688	9.32866e+10	3
GeneSequence	H4K16ac_ranked	totalIntronLength	36.1222	9.62133e+10	3
GeneSequence	H4K16ac_ranked	geneLength	36.6484	1.05107e+11	3
GeneSequence	H4K16ac_ranked	IntronPct	39.4785	8.09592e+10	3
GeneSequence	H4K16ac_ranked	totalExonLength	39.464	9.89484e+10	3
GeneSequence	H4K16ac_ranked	totalintronNum	30.2046	3.73949e+10	4
GeneSequence	H4K16ac_ranked	firstIntronLength	25.1244	7.69232e+10	4
GeneSequence	H4K16ac_ranked	firstintronpos	34.6044	9.52787e+10	4
GeneSequence	H4K16ac_ranked	totalIntronLength	37.2252	9.60311e+10	4
GeneSequence	H4K16ac_ranked	geneLength	38.9123	1.05159e+11	4
GeneSequence	H4K16ac_ranked	IntronPct	37.4704	8.08873e+10	4
GeneSequence	H4K16ac_ranked	totalExonLength	36.7969	9.52355e+10	4
GeneSequence	H4K16ac_ranked	totalintronNum	29.8036	3.56399e+10	5
GeneSequence	H4K16ac_ranked	firstIntronLength	28.0573	7.67733e+10	5
GeneSequence	H4K16ac_ranked	firstintronpos	38.855	9.4733e+10	5
GeneSequence	H4K16ac_ranked	totalIntronLength	39.7794	9.67186e+10	5
GeneSequence	H4K16ac_ranked	geneLength	38.5381	1.06207e+11	5
GeneSequence	H4K16ac_ranked	IntronPct	36.0082	8.02282e+10	5
GeneSequence	H4K16ac_ranked	totalExonLength	38.1208	9.6817e+10	5
GeneSequence	IBM1_ranked	totalintronNum	27.1079	3.2381e+10	1
GeneSequence	IBM1_ranked	firstIntronLength	14.5616	8.55996e+10	1
GeneSequence	IBM1_ranked	firstintronpos	15.4491	9.48791e+10	1
GeneSequence	IBM1_ranked	totalIntronLength	30.9924	8.79041e+10	1
GeneSequence	IBM1_ranked	geneLength	29.9524	9.07512e+10	1
GeneSequence	IBM1_ranked	IntronPct	29.912	9.53191e+10	1
GeneSequence	IBM1_ranked	totalExonLength	32.5745	9.47136e+10	1
GeneSequence	IBM1_ranked	totalintronNum	27.0898	3.2265e+10	2
GeneSequence	IBM1_ranked	firstIntronLength	16.3514	8.62043e+10	2
GeneSequence	IBM1_ranked	firstintronpos	16.9864	9.41452e+10	2
GeneSequence	IBM1_ranked	totalIntronLength	32.0141	8.92177e+10	2
GeneSequence	IBM1_ranked	geneLength	28.3513	8.95779e+10	2
GeneSequence	IBM1_ranked	IntronPct	31.278	9.45434e+10	2
GeneSequence	IBM1_ranked	totalExonLength	34.0945	9.35051e+10	2
GeneSequence	IBM1_ranked	totalintronNum	26.9941	3.23637e+10	3
GeneSequence	IBM1_ranked	firstIntronLength	17.964	8.62696e+10	3
GeneSequence	IBM1_ranked	firstintronpos	17.2356	9.56427e+10	3
GeneSequence	IBM1_ranked	totalIntronLength	28.4568	8.90908e+10	3
GeneSequence	IBM1_ranked	geneLength	30.1158	9.03178e+10	3
GeneSequence	IBM1_ranked	IntronPct	32.2614	9.42342e+10	3
GeneSequence	IBM1_ranked	totalExonLength	32.4533	9.45651e+10	3
GeneSequence	IBM1_ranked	totalintronNum	28.9782	3.18307e+10	4
GeneSequence	IBM1_ranked	firstIntronLength	15.9816	8.65963e+10	4
GeneSequence	IBM1_ranked	firstintronpos	18.1973	9.37297e+10	4
GeneSequence	IBM1_ranked	totalIntronLength	32.4242	8.86591e+10	4
GeneSequence	IBM1_ranked	geneLength	27.0438	9.15062e+10	4
GeneSequence	IBM1_ranked	IntronPct	31.2687	9.44354e+10	4
GeneSequence	IBM1_ranked	totalExonLength	36.1748	9.5864e+10	4
GeneSequence	IBM1_ranked	totalintronNum	25.055	3.12661e+10	5
GeneSequence	IBM1_ranked	firstIntronLength	17.1675	8.66054e+10	5
GeneSequence	IBM1_ranked	firstintronpos	13.3736	9.36792e+10	5
GeneSequence	IBM1_ranked	totalIntronLength	27.8006	8.90411e+10	5
GeneSequence	IBM1_ranked	geneLength	28.0589	9.08132e+10	5
GeneSequence	IBM1_ranked	IntronPct	27.2342	9.53294e+10	5
GeneSequence	IBM1_ranked	totalExonLength	36.823	9.44636e+10	5
GeneSequence	IBM1_ranked	totalintronNum	25.7436	3.2111e+10	1
GeneSequence	IBM1_ranked	firstIntronLength	17.7258	8.58446e+10	1
GeneSequence	IBM1_ranked	firstintronpos	16.1427	9.4168e+10	1
GeneSequence	IBM1_ranked	totalIntronLength	32.3958	8.94412e+10	1
GeneSequence	IBM1_ranked	geneLength	27.9931	9.0456e+10	1
GeneSequence	IBM1_ranked	IntronPct	30.681	9.5097e+10	1
GeneSequence	IBM1_ranked	totalExonLength	34.8376	9.57579e+10	1
GeneSequence	IBM1_ranked	totalintronNum	26.0874	3.15586e+10	2
GeneSequence	IBM1_ranked	firstIntronLength	17.0448	8.62303e+10	2
GeneSequence	IBM1_ranked	firstintronpos	13.3969	9.36558e+10	2
GeneSequence	IBM1_ranked	totalIntronLength	29.0555	8.94933e+10	2
GeneSequence	IBM1_ranked	geneLength	27.6511	9.07107e+10	2
GeneSequence	IBM1_ranked	IntronPct	30.0503	9.36761e+10	2
GeneSequence	IBM1_ranked	totalExonLength	33.8539	9.34621e+10	2
GeneSequence	IBM1_ranked	totalintronNum	29.8477	3.23495e+10	3
GeneSequence	IBM1_ranked	firstIntronLength	18.6171	8.6541e+10	3
GeneSequence	IBM1_ranked	firstintronpos	14.6555	9.42556e+10	3
GeneSequence	IBM1_ranked	totalIntronLength	29.8256	8.86346e+10	3
GeneSequence	IBM1_ranked	geneLength	28.1401	9.12466e+10	3
GeneSequence	IBM1_ranked	IntronPct	33.889	9.43569e+10	3
GeneSequence	IBM1_ranked	totalExonLength	32.0475	9.46119e+10	3
GeneSequence	IBM1_ranked	totalintronNum	26.318	3.28602e+10	4
GeneSequence	IBM1_ranked	firstIntronLength	18.7381	8.60001e+10	4
GeneSequence	IBM1_ranked	firstintronpos	19.6917	9.5291e+10	4
GeneSequence	IBM1_ranked	totalIntronLength	29.3896	8.78912e+10	4
GeneSequence	IBM1_ranked	geneLength	27.3888	9.07562e+10	4
GeneSequence	IBM1_ranked	IntronPct	30.2644	9.5273e+10	4
GeneSequence	IBM1_ranked	totalExonLength	35.5446	9.45135e+10	4
GeneSequence	IBM1_ranked	totalintronNum	25.8795	3.16942e+10	5
GeneSequence	IBM1_ranked	firstIntronLength	16.857	8.53542e+10	5
GeneSequence	IBM1_ranked	firstintronpos	15.6694	9.43349e+10	5
GeneSequence	IBM1_ranked	totalIntronLength	27.9297	8.79864e+10	5
GeneSequence	IBM1_ranked	geneLength	27.4558	9.1406e+10	5
GeneSequence	IBM1_ranked	IntronPct	27.895	9.48713e+10	5
GeneSequence	IBM1_ranked	totalExonLength	32.791	9.52972e+10	5
GeneSequence	IBM1_ranked	totalintronNum	27.3027	3.22019e+10	1
GeneSequence	IBM1_ranked	firstIntronLength	14.6655	8.63171e+10	1
GeneSequence	IBM1_ranked	firstintronpos	14.0516	9.36262e+10	1
GeneSequence	IBM1_ranked	totalIntronLength	28.058	8.89367e+10	1
GeneSequence	IBM1_ranked	geneLength	24.2803	8.96803e+10	1
GeneSequence	IBM1_ranked	IntronPct	28.2423	9.51966e+10	1
GeneSequence	IBM1_ranked	totalExonLength	30.3285	9.45085e+10	1
GeneSequence	IBM1_ranked	totalintronNum	24.0895	3.23255e+10	2
GeneSequence	IBM1_ranked	firstIntronLength	17.1595	8.69507e+10	2
GeneSequence	IBM1_ranked	firstintronpos	14.9102	9.5242e+10	2
GeneSequence	IBM1_ranked	totalIntronLength	27.3451	8.83156e+10	2
GeneSequence	IBM1_ranked	geneLength	25.8247	9.12587e+10	2
GeneSequence	IBM1_ranked	IntronPct	31.278	9.56128e+10	2
GeneSequence	IBM1_ranked	totalExonLength	33.3334	9.43864e+10	2
GeneSequence	IBM1_ranked	totalintronNum	30.4086	3.2221e+10	3
GeneSequence	IBM1_ranked	firstIntronLength	16.85	8.69286e+10	3
GeneSequence	IBM1_ranked	firstintronpos	16.9874	9.53428e+10	3
GeneSequence	IBM1_ranked	totalIntronLength	31.4086	8.95401e+10	3
GeneSequence	IBM1_ranked	geneLength	27.044	9.0713e+10	3
GeneSequence	IBM1_ranked	IntronPct	28.9312	9.44055e+10	3
GeneSequence	IBM1_ranked	totalExonLength	34.0007	9.44651e+10	3
GeneSequence	IBM1_ranked	totalintronNum	26.6409	3.16384e+10	4
GeneSequence	IBM1_ranked	firstIntronLength	16.0189	8.48213e+10	4
GeneSequence	IBM1_ranked	firstintronpos	17.3676	9.39084e+10	4
GeneSequence	IBM1_ranked	totalIntronLength	26.7579	8.86284e+10	4
GeneSequence	IBM1_ranked	geneLength	28.8273	8.95288e+10	4
GeneSequence	IBM1_ranked	IntronPct	29.7191	9.35523e+10	4
GeneSequence	IBM1_ranked	totalExonLength	34.2974	9.44203e+10	4
GeneSequence	IBM1_ranked	totalintronNum	23.6739	3.18178e+10	5
GeneSequence	IBM1_ranked	firstIntronLength	17.8902	8.62201e+10	5
GeneSequence	IBM1_ranked	firstintronpos	19.1693	9.49496e+10	5
GeneSequence	IBM1_ranked	totalIntronLength	27.5644	8.8816e+10	5
GeneSequence	IBM1_ranked	geneLength	28.2326	9.25206e+10	5
GeneSequence	IBM1_ranked	IntronPct	28.9735	9.372e+10	5
GeneSequence	IBM1_ranked	totalExonLength	31.756	9.43331e+10	5
GeneSequence	IBM1_ranked	totalintronNum	26.2433	3.16485e+10	1
GeneSequence	IBM1_ranked	firstIntronLength	14.9396	8.65471e+10	1
GeneSequence	IBM1_ranked	firstintronpos	16.9621	9.47836e+10	1
GeneSequence	IBM1_ranked	totalIntronLength	24.2289	8.81679e+10	1
GeneSequence	IBM1_ranked	geneLength	28.4357	9.025e+10	1
GeneSequence	IBM1_ranked	IntronPct	28.1604	9.3547e+10	1
GeneSequence	IBM1_ranked	totalExonLength	31.2303	9.57828e+10	1
GeneSequence	IBM1_ranked	totalintronNum	23.5987	3.2378e+10	2
GeneSequence	IBM1_ranked	firstIntronLength	16.5225	8.55152e+10	2
GeneSequence	IBM1_ranked	firstintronpos	15.0056	9.39161e+10	2
GeneSequence	IBM1_ranked	totalIntronLength	30.2149	8.85658e+10	2
GeneSequence	IBM1_ranked	geneLength	25.0277	9.02253e+10	2
GeneSequence	IBM1_ranked	IntronPct	33.0572	9.45759e+10	2
GeneSequence	IBM1_ranked	totalExonLength	33.031	9.56125e+10	2
GeneSequence	IBM1_ranked	totalintronNum	30.7024	3.26385e+10	3
GeneSequence	IBM1_ranked	firstIntronLength	21.1866	8.72162e+10	3
GeneSequence	IBM1_ranked	firstintronpos	15.6521	9.37978e+10	3
GeneSequence	IBM1_ranked	totalIntronLength	29.1273	8.88281e+10	3
GeneSequence	IBM1_ranked	geneLength	25.5539	8.95078e+10	3
GeneSequence	IBM1_ranked	IntronPct	28.9232	9.49008e+10	3
GeneSequence	IBM1_ranked	totalExonLength	32.6368	9.56556e+10	3
GeneSequence	IBM1_ranked	totalintronNum	28.1225	3.2094e+10	4
GeneSequence	IBM1_ranked	firstIntronLength	16.144	8.60369e+10	4
GeneSequence	IBM1_ranked	firstintronpos	13.0947	9.42985e+10	4
GeneSequence	IBM1_ranked	totalIntronLength	29.2089	8.88186e+10	4
GeneSequence	IBM1_ranked	geneLength	28.5574	9.0994e+10	4
GeneSequence	IBM1_ranked	IntronPct	26.6877	9.56348e+10	4
GeneSequence	IBM1_ranked	totalExonLength	31.0014	9.29516e+10	4
GeneSequence	IBM1_ranked	totalintronNum	24.4728	3.17081e+10	5
GeneSequence	IBM1_ranked	firstIntronLength	16.6676	8.58441e+10	5
GeneSequence	IBM1_ranked	firstintronpos	16.6642	9.40477e+10	5
GeneSequence	IBM1_ranked	totalIntronLength	31.1518	8.85817e+10	5
GeneSequence	IBM1_ranked	geneLength	26.1062	9.13104e+10	5
GeneSequence	IBM1_ranked	IntronPct	30.1801	9.46997e+10	5
GeneSequence	IBM1_ranked	totalExonLength	32.5133	9.52115e+10	5
GeneSequence	IBM1_ranked	totalintronNum	26.2698	3.16231e+10	1
GeneSequence	IBM1_ranked	firstIntronLength	15.6861	8.67597e+10	1
GeneSequence	IBM1_ranked	firstintronpos	19.0799	9.48574e+10	1
GeneSequence	IBM1_ranked	totalIntronLength	24.378	8.77e+10	1
GeneSequence	IBM1_ranked	geneLength	27.447	9.04866e+10	1
GeneSequence	IBM1_ranked	IntronPct	28.5247	9.56563e+10	1
GeneSequence	IBM1_ranked	totalExonLength	31.5889	9.57108e+10	1
GeneSequence	IBM1_ranked	totalintronNum	24.7878	3.15165e+10	2
GeneSequence	IBM1_ranked	firstIntronLength	18.0337	8.67827e+10	2
GeneSequence	IBM1_ranked	firstintronpos	15.1564	9.36327e+10	2
GeneSequence	IBM1_ranked	totalIntronLength	24.5403	8.82164e+10	2
GeneSequence	IBM1_ranked	geneLength	25.715	9.04843e+10	2
GeneSequence	IBM1_ranked	IntronPct	26.3162	9.41973e+10	2
GeneSequence	IBM1_ranked	totalExonLength	29.4323	9.44307e+10	2
GeneSequence	IBM1_ranked	totalintronNum	26.4604	3.19465e+10	3
GeneSequence	IBM1_ranked	firstIntronLength	18.0978	8.61616e+10	3
GeneSequence	IBM1_ranked	firstintronpos	14.6671	9.44525e+10	3
GeneSequence	IBM1_ranked	totalIntronLength	29.8086	8.83095e+10	3
GeneSequence	IBM1_ranked	geneLength	25.8658	9.0623e+10	3
GeneSequence	IBM1_ranked	IntronPct	28.804	9.57265e+10	3
GeneSequence	IBM1_ranked	totalExonLength	32.6675	9.46966e+10	3
GeneSequence	IBM1_ranked	totalintronNum	27.1619	3.2113e+10	4
GeneSequence	IBM1_ranked	firstIntronLength	18.5089	8.6376e+10	4
GeneSequence	IBM1_ranked	firstintronpos	16.3321	9.3914e+10	4
GeneSequence	IBM1_ranked	totalIntronLength	31.1936	8.97028e+10	4
GeneSequence	IBM1_ranked	geneLength	28.1143	9.12884e+10	4
GeneSequence	IBM1_ranked	IntronPct	29.5081	9.40655e+10	4
GeneSequence	IBM1_ranked	totalExonLength	37.2849	9.50615e+10	4
GeneSequence	IBM1_ranked	totalintronNum	25.7173	3.20728e+10	5
GeneSequence	IBM1_ranked	firstIntronLength	15.2839	8.59866e+10	5
GeneSequence	IBM1_ranked	firstintronpos	16.8295	9.50828e+10	5
GeneSequence	IBM1_ranked	totalIntronLength	29.8593	8.86119e+10	5
GeneSequence	IBM1_ranked	geneLength	32.7312	9.02294e+10	5
GeneSequence	IBM1_ranked	IntronPct	30.654	9.51492e+10	5
GeneSequence	IBM1_ranked	totalExonLength	34.2816	9.36772e+10	5
GeneSequence	JMJ14_ranked	totalintronNum	23.1655	2.92603e+10	1
GeneSequence	JMJ14_ranked	firstIntronLength	15.4438	7.49596e+10	1
GeneSequence	JMJ14_ranked	firstintronpos	15.787	8.20125e+10	1
GeneSequence	JMJ14_ranked	totalIntronLength	30.0426	8.29989e+10	1
GeneSequence	JMJ14_ranked	geneLength	31.8247	8.36541e+10	1
GeneSequence	JMJ14_ranked	IntronPct	38.9201	1.29706e+11	1
GeneSequence	JMJ14_ranked	totalExonLength	37.3963	1.07754e+11	1
GeneSequence	JMJ14_ranked	totalintronNum	24.1465	3.02203e+10	2
GeneSequence	JMJ14_ranked	firstIntronLength	18.5351	7.44905e+10	2
GeneSequence	JMJ14_ranked	firstintronpos	19.2213	8.39651e+10	2
GeneSequence	JMJ14_ranked	totalIntronLength	29.5573	8.11846e+10	2
GeneSequence	JMJ14_ranked	geneLength	31.5947	8.12344e+10	2
GeneSequence	JMJ14_ranked	IntronPct	40.9112	1.33411e+11	2
GeneSequence	JMJ14_ranked	totalExonLength	31.0626	1.06463e+11	2
GeneSequence	JMJ14_ranked	totalintronNum	24.5236	2.96194e+10	3
GeneSequence	JMJ14_ranked	firstIntronLength	16.8656	7.32363e+10	3
GeneSequence	JMJ14_ranked	firstintronpos	18.7221	8.28869e+10	3
GeneSequence	JMJ14_ranked	totalIntronLength	30.0954	8.18256e+10	3
GeneSequence	JMJ14_ranked	geneLength	27.7577	8.18609e+10	3
GeneSequence	JMJ14_ranked	IntronPct	41.1423	1.31942e+11	3
GeneSequence	JMJ14_ranked	totalExonLength	31.9669	1.05512e+11	3
GeneSequence	JMJ14_ranked	totalintronNum	23.9293	2.94673e+10	4
GeneSequence	JMJ14_ranked	firstIntronLength	15.8661	7.25758e+10	4
GeneSequence	JMJ14_ranked	firstintronpos	15.7414	8.27749e+10	4
GeneSequence	JMJ14_ranked	totalIntronLength	26.5623	8.12039e+10	4
GeneSequence	JMJ14_ranked	geneLength	26.4316	8.11096e+10	4
GeneSequence	JMJ14_ranked	IntronPct	37.0969	1.3441e+11	4
GeneSequence	JMJ14_ranked	totalExonLength	34.0095	1.06849e+11	4
GeneSequence	JMJ14_ranked	totalintronNum	26.365	2.9535e+10	5
GeneSequence	JMJ14_ranked	firstIntronLength	21.1452	7.46648e+10	5
GeneSequence	JMJ14_ranked	firstintronpos	19.1762	8.3381e+10	5
GeneSequence	JMJ14_ranked	totalIntronLength	27.4613	8.29606e+10	5
GeneSequence	JMJ14_ranked	geneLength	26.7598	8.29614e+10	5
GeneSequence	JMJ14_ranked	IntronPct	39.5049	1.31599e+11	5
GeneSequence	JMJ14_ranked	totalExonLength	35.5432	1.06802e+11	5
GeneSequence	JMJ14_ranked	totalintronNum	26.9114	2.90125e+10	1
GeneSequence	JMJ14_ranked	firstIntronLength	20.973	7.46424e+10	1
GeneSequence	JMJ14_ranked	firstintronpos	15.9757	8.45401e+10	1
GeneSequence	JMJ14_ranked	totalIntronLength	28.9602	8.26788e+10	1
GeneSequence	JMJ14_ranked	geneLength	25.8806	8.26119e+10	1
GeneSequence	JMJ14_ranked	IntronPct	39.7464	1.34381e+11	1
GeneSequence	JMJ14_ranked	totalExonLength	34.2897	1.06723e+11	1
GeneSequence	JMJ14_ranked	totalintronNum	25.0594	2.91552e+10	2
GeneSequence	JMJ14_ranked	firstIntronLength	17.5664	7.28704e+10	2
GeneSequence	JMJ14_ranked	firstintronpos	16.1966	8.22177e+10	2
GeneSequence	JMJ14_ranked	totalIntronLength	28.3415	8.13271e+10	2
GeneSequence	JMJ14_ranked	geneLength	29.7281	8.08738e+10	2
GeneSequence	JMJ14_ranked	IntronPct	36.313	1.3457e+11	2
GeneSequence	JMJ14_ranked	totalExonLength	35.0549	1.05541e+11	2
GeneSequence	JMJ14_ranked	totalintronNum	24.833	2.9252e+10	3
GeneSequence	JMJ14_ranked	firstIntronLength	18.6674	7.51225e+10	3
GeneSequence	JMJ14_ranked	firstintronpos	17.371	8.1811e+10	3
GeneSequence	JMJ14_ranked	totalIntronLength	26.9654	8.35121e+10	3
GeneSequence	JMJ14_ranked	geneLength	28.4894	8.21877e+10	3
GeneSequence	JMJ14_ranked	IntronPct	33.7826	1.32103e+11	3
GeneSequence	JMJ14_ranked	totalExonLength	32.6356	1.05075e+11	3
GeneSequence	JMJ14_ranked	totalintronNum	24.4323	2.9042e+10	4
GeneSequence	JMJ14_ranked	firstIntronLength	17.8227	7.45215e+10	4
GeneSequence	JMJ14_ranked	firstintronpos	22.8057	8.28495e+10	4
GeneSequence	JMJ14_ranked	totalIntronLength	27.9498	8.29174e+10	4
GeneSequence	JMJ14_ranked	geneLength	27.7499	8.15193e+10	4
GeneSequence	JMJ14_ranked	IntronPct	36.8341	1.32271e+11	4
GeneSequence	JMJ14_ranked	totalExonLength	35.7114	1.07966e+11	4
GeneSequence	JMJ14_ranked	totalintronNum	26.1863	2.96853e+10	5
GeneSequence	JMJ14_ranked	firstIntronLength	15.5352	7.38713e+10	5
GeneSequence	JMJ14_ranked	firstintronpos	17.0001	8.21099e+10	5
GeneSequence	JMJ14_ranked	totalIntronLength	24.7045	8.04799e+10	5
GeneSequence	JMJ14_ranked	geneLength	30.1217	8.10326e+10	5
GeneSequence	JMJ14_ranked	IntronPct	38.2981	1.31374e+11	5
GeneSequence	JMJ14_ranked	totalExonLength	31.3904	1.0919e+11	5
GeneSequence	JMJ14_ranked	totalintronNum	24.7868	2.93666e+10	1
GeneSequence	JMJ14_ranked	firstIntronLength	17.1033	7.32516e+10	1
GeneSequence	JMJ14_ranked	firstintronpos	19.0636	8.34148e+10	1
GeneSequence	JMJ14_ranked	totalIntronLength	30.6134	8.12673e+10	1
GeneSequence	JMJ14_ranked	geneLength	27.2411	8.16879e+10	1
GeneSequence	JMJ14_ranked	IntronPct	38.6059	1.31176e+11	1
GeneSequence	JMJ14_ranked	totalExonLength	31.8487	1.08345e+11	1
GeneSequence	JMJ14_ranked	totalintronNum	25.6552	2.94159e+10	2
GeneSequence	JMJ14_ranked	firstIntronLength	16.3258	7.46168e+10	2
GeneSequence	JMJ14_ranked	firstintronpos	16.9055	8.29504e+10	2
GeneSequence	JMJ14_ranked	totalIntronLength	26.6339	8.09601e+10	2
GeneSequence	JMJ14_ranked	geneLength	30.3859	8.25773e+10	2
GeneSequence	JMJ14_ranked	IntronPct	37.6895	1.3437e+11	2
GeneSequence	JMJ14_ranked	totalExonLength	33.9252	1.07678e+11	2
GeneSequence	JMJ14_ranked	totalintronNum	25.702	2.93355e+10	3
GeneSequence	JMJ14_ranked	firstIntronLength	17.2856	7.32473e+10	3
GeneSequence	JMJ14_ranked	firstintronpos	19.1463	8.34649e+10	3
GeneSequence	JMJ14_ranked	totalIntronLength	29.9586	8.26425e+10	3
GeneSequence	JMJ14_ranked	geneLength	30.7616	8.05864e+10	3
GeneSequence	JMJ14_ranked	IntronPct	38.735	1.28191e+11	3
GeneSequence	JMJ14_ranked	totalExonLength	35.9102	1.09435e+11	3
GeneSequence	JMJ14_ranked	totalintronNum	23.3118	2.95646e+10	4
GeneSequence	JMJ14_ranked	firstIntronLength	14.4883	7.39664e+10	4
GeneSequence	JMJ14_ranked	firstintronpos	17.1705	8.43652e+10	4
GeneSequence	JMJ14_ranked	totalIntronLength	30.6639	8.48281e+10	4
GeneSequence	JMJ14_ranked	geneLength	26.1135	8.26168e+10	4
GeneSequence	JMJ14_ranked	IntronPct	44.2547	1.31829e+11	4
GeneSequence	JMJ14_ranked	totalExonLength	34.7102	1.05494e+11	4
GeneSequence	JMJ14_ranked	totalintronNum	24.4019	2.89934e+10	5
GeneSequence	JMJ14_ranked	firstIntronLength	17.4941	7.36057e+10	5
GeneSequence	JMJ14_ranked	firstintronpos	16.4474	8.33426e+10	5
GeneSequence	JMJ14_ranked	totalIntronLength	28.6551	8.3168e+10	5
GeneSequence	JMJ14_ranked	geneLength	29.7408	8.19048e+10	5
GeneSequence	JMJ14_ranked	IntronPct	39.4611	1.32162e+11	5
GeneSequence	JMJ14_ranked	totalExonLength	32.5256	1.0575e+11	5
GeneSequence	JMJ14_ranked	totalintronNum	25.9851	2.95068e+10	1
GeneSequence	JMJ14_ranked	firstIntronLength	16.779	7.3782e+10	1
GeneSequence	JMJ14_ranked	firstintronpos	17.154	8.17372e+10	1
GeneSequence	JMJ14_ranked	totalIntronLength	27.2398	8.3746e+10	1
GeneSequence	JMJ14_ranked	geneLength	27.4307	8.27259e+10	1
GeneSequence	JMJ14_ranked	IntronPct	34.2361	1.27498e+11	1
GeneSequence	JMJ14_ranked	totalExonLength	35.4101	1.10556e+11	1
GeneSequence	JMJ14_ranked	totalintronNum	23.9044	2.87255e+10	2
GeneSequence	JMJ14_ranked	firstIntronLength	15.8981	7.44933e+10	2
GeneSequence	JMJ14_ranked	firstintronpos	15.3921	8.31215e+10	2
GeneSequence	JMJ14_ranked	totalIntronLength	24.3867	8.38446e+10	2
GeneSequence	JMJ14_ranked	geneLength	27.2239	8.12267e+10	2
GeneSequence	JMJ14_ranked	IntronPct	37.3263	1.30637e+11	2
GeneSequence	JMJ14_ranked	totalExonLength	34.2965	1.04651e+11	2
GeneSequence	JMJ14_ranked	totalintronNum	22.8991	2.95212e+10	3
GeneSequence	JMJ14_ranked	firstIntronLength	20.2338	7.41419e+10	3
GeneSequence	JMJ14_ranked	firstintronpos	16.1972	8.44674e+10	3
GeneSequence	JMJ14_ranked	totalIntronLength	28.242	8.37762e+10	3
GeneSequence	JMJ14_ranked	geneLength	31.1481	8.25658e+10	3
GeneSequence	JMJ14_ranked	IntronPct	39.7723	1.292e+11	3
GeneSequence	JMJ14_ranked	totalExonLength	32.1536	1.08399e+11	3
GeneSequence	JMJ14_ranked	totalintronNum	21.9981	2.88414e+10	4
GeneSequence	JMJ14_ranked	firstIntronLength	17.2111	7.41884e+10	4
GeneSequence	JMJ14_ranked	firstintronpos	16.0547	8.29007e+10	4
GeneSequence	JMJ14_ranked	totalIntronLength	24.6823	8.16658e+10	4
GeneSequence	JMJ14_ranked	geneLength	25.2636	8.13805e+10	4
GeneSequence	JMJ14_ranked	IntronPct	40.4927	1.34414e+11	4
GeneSequence	JMJ14_ranked	totalExonLength	34.4456	1.0875e+11	4
GeneSequence	JMJ14_ranked	totalintronNum	27.2214	2.98597e+10	5
GeneSequence	JMJ14_ranked	firstIntronLength	18.061	7.37016e+10	5
GeneSequence	JMJ14_ranked	firstintronpos	21.2913	8.26805e+10	5
GeneSequence	JMJ14_ranked	totalIntronLength	29.5751	8.01665e+10	5
GeneSequence	JMJ14_ranked	geneLength	29.3878	8.08512e+10	5
GeneSequence	JMJ14_ranked	IntronPct	39.1058	1.36858e+11	5
GeneSequence	JMJ14_ranked	totalExonLength	34.8776	1.05906e+11	5
GeneSequence	JMJ14_ranked	totalintronNum	23.0123	2.91104e+10	1
GeneSequence	JMJ14_ranked	firstIntronLength	20.8271	7.4545e+10	1
GeneSequence	JMJ14_ranked	firstintronpos	21.403	8.32202e+10	1
GeneSequence	JMJ14_ranked	totalIntronLength	26.4732	8.26307e+10	1
GeneSequence	JMJ14_ranked	geneLength	30.3013	8.19131e+10	1
GeneSequence	JMJ14_ranked	IntronPct	36.1666	1.32399e+11	1
GeneSequence	JMJ14_ranked	totalExonLength	34.2104	1.07903e+11	1
GeneSequence	JMJ14_ranked	totalintronNum	21.8748	2.91348e+10	2
GeneSequence	JMJ14_ranked	firstIntronLength	15.9545	7.46343e+10	2
GeneSequence	JMJ14_ranked	firstintronpos	18.4704	8.3355e+10	2
GeneSequence	JMJ14_ranked	totalIntronLength	31.6575	8.26485e+10	2
GeneSequence	JMJ14_ranked	geneLength	31.1181	8.2134e+10	2
GeneSequence	JMJ14_ranked	IntronPct	37.6743	1.31375e+11	2
GeneSequence	JMJ14_ranked	totalExonLength	32.75	1.064e+11	2
GeneSequence	JMJ14_ranked	totalintronNum	22.619	2.84659e+10	3
GeneSequence	JMJ14_ranked	firstIntronLength	16.3357	7.50457e+10	3
GeneSequence	JMJ14_ranked	firstintronpos	17.1288	8.27778e+10	3
GeneSequence	JMJ14_ranked	totalIntronLength	25.5922	8.49139e+10	3
GeneSequence	JMJ14_ranked	geneLength	27.5298	8.05319e+10	3
GeneSequence	JMJ14_ranked	IntronPct	39.778	1.28059e+11	3
GeneSequence	JMJ14_ranked	totalExonLength	32.4396	1.08211e+11	3
GeneSequence	JMJ14_ranked	totalintronNum	25.4902	2.96813e+10	4
GeneSequence	JMJ14_ranked	firstIntronLength	18.9787	7.36414e+10	4
GeneSequence	JMJ14_ranked	firstintronpos	15.2763	8.24661e+10	4
GeneSequence	JMJ14_ranked	totalIntronLength	27.3073	8.2213e+10	4
GeneSequence	JMJ14_ranked	geneLength	25.649	8.20473e+10	4
GeneSequence	JMJ14_ranked	IntronPct	41.9644	1.32967e+11	4
GeneSequence	JMJ14_ranked	totalExonLength	29.1169	1.06771e+11	4
GeneSequence	JMJ14_ranked	totalintronNum	25.7968	3.02891e+10	5
GeneSequence	JMJ14_ranked	firstIntronLength	18.1517	7.39989e+10	5
GeneSequence	JMJ14_ranked	firstintronpos	18.7364	8.43281e+10	5
GeneSequence	JMJ14_ranked	totalIntronLength	26.5294	8.26885e+10	5
GeneSequence	JMJ14_ranked	geneLength	27.3382	8.26143e+10	5
GeneSequence	JMJ14_ranked	IntronPct	36.3704	1.29845e+11	5
GeneSequence	JMJ14_ranked	totalExonLength	31.6189	1.07665e+11	5
GeneSequence	Pol2_ranked	totalintronNum	35.2794	3.3666e+10	1
GeneSequence	Pol2_ranked	firstIntronLength	33.0163	8.91557e+10	1
GeneSequence	Pol2_ranked	firstintronpos	32.1623	9.96129e+10	1
GeneSequence	Pol2_ranked	totalIntronLength	29.9713	8.24834e+10	1
GeneSequence	Pol2_ranked	geneLength	30.7385	9.26554e+10	1
GeneSequence	Pol2_ranked	IntronPct	34.5008	8.77173e+10	1
GeneSequence	Pol2_ranked	totalExonLength	38.0958	9.73704e+10	1
GeneSequence	Pol2_ranked	totalintronNum	33.8205	3.35431e+10	2
GeneSequence	Pol2_ranked	firstIntronLength	26.7332	8.82033e+10	2
GeneSequence	Pol2_ranked	firstintronpos	33.4778	1.00833e+11	2
GeneSequence	Pol2_ranked	totalIntronLength	30.3589	8.33323e+10	2
GeneSequence	Pol2_ranked	geneLength	34.7023	9.25751e+10	2
GeneSequence	Pol2_ranked	IntronPct	37.175	8.78553e+10	2
GeneSequence	Pol2_ranked	totalExonLength	35.2901	9.71618e+10	2
GeneSequence	Pol2_ranked	totalintronNum	33.3539	3.30649e+10	3
GeneSequence	Pol2_ranked	firstIntronLength	29.6288	8.83223e+10	3
GeneSequence	Pol2_ranked	firstintronpos	28.9398	1.00127e+11	3
GeneSequence	Pol2_ranked	totalIntronLength	29.7473	8.28399e+10	3
GeneSequence	Pol2_ranked	geneLength	28.2345	9.24163e+10	3
GeneSequence	Pol2_ranked	IntronPct	29.6998	8.85156e+10	3
GeneSequence	Pol2_ranked	totalExonLength	35.4319	9.8645e+10	3
GeneSequence	Pol2_ranked	totalintronNum	35.0018	3.31792e+10	4
GeneSequence	Pol2_ranked	firstIntronLength	29.8684	8.80915e+10	4
GeneSequence	Pol2_ranked	firstintronpos	32.5629	1.00389e+11	4
GeneSequence	Pol2_ranked	totalIntronLength	30.5945	8.28647e+10	4
GeneSequence	Pol2_ranked	geneLength	34.3696	9.38918e+10	4
GeneSequence	Pol2_ranked	IntronPct	33.9851	8.63467e+10	4
GeneSequence	Pol2_ranked	totalExonLength	35.706	9.82473e+10	4
GeneSequence	Pol2_ranked	totalintronNum	38.8617	3.39771e+10	5
GeneSequence	Pol2_ranked	firstIntronLength	28.0625	8.88428e+10	5
GeneSequence	Pol2_ranked	firstintronpos	33.2714	1.01504e+11	5
GeneSequence	Pol2_ranked	totalIntronLength	29.4356	8.28061e+10	5
GeneSequence	Pol2_ranked	geneLength	34.4583	9.26161e+10	5
GeneSequence	Pol2_ranked	IntronPct	38.4019	8.84047e+10	5
GeneSequence	Pol2_ranked	totalExonLength	34.641	9.70187e+10	5
GeneSequence	Pol2_ranked	totalintronNum	30.4253	3.33191e+10	1
GeneSequence	Pol2_ranked	firstIntronLength	30.1133	8.89368e+10	1
GeneSequence	Pol2_ranked	firstintronpos	31.5089	9.88836e+10	1
GeneSequence	Pol2_ranked	totalIntronLength	27.6545	8.22816e+10	1
GeneSequence	Pol2_ranked	geneLength	31.7059	9.39534e+10	1
GeneSequence	Pol2_ranked	IntronPct	33.1529	8.75639e+10	1
GeneSequence	Pol2_ranked	totalExonLength	35.7411	9.68575e+10	1
GeneSequence	Pol2_ranked	totalintronNum	31.1769	3.34539e+10	2
GeneSequence	Pol2_ranked	firstIntronLength	29.1462	8.7947e+10	2
GeneSequence	Pol2_ranked	firstintronpos	29.1098	1.00572e+11	2
GeneSequence	Pol2_ranked	totalIntronLength	33.297	8.22247e+10	2
GeneSequence	Pol2_ranked	geneLength	33.3157	9.27378e+10	2
GeneSequence	Pol2_ranked	IntronPct	33.2716	8.77909e+10	2
GeneSequence	Pol2_ranked	totalExonLength	38.9548	9.66261e+10	2
GeneSequence	Pol2_ranked	totalintronNum	33.6113	3.4162e+10	3
GeneSequence	Pol2_ranked	firstIntronLength	24.8358	8.95308e+10	3
GeneSequence	Pol2_ranked	firstintronpos	30.5249	1.00931e+11	3
GeneSequence	Pol2_ranked	totalIntronLength	33.2635	8.31981e+10	3
GeneSequence	Pol2_ranked	geneLength	36.5575	9.19025e+10	3
GeneSequence	Pol2_ranked	IntronPct	32.7694	8.84651e+10	3
GeneSequence	Pol2_ranked	totalExonLength	33.7321	9.64521e+10	3
GeneSequence	Pol2_ranked	totalintronNum	33.3837	3.29548e+10	4
GeneSequence	Pol2_ranked	firstIntronLength	28.3664	8.8438e+10	4
GeneSequence	Pol2_ranked	firstintronpos	27.9852	1.00056e+11	4
GeneSequence	Pol2_ranked	totalIntronLength	30.5961	8.32647e+10	4
GeneSequence	Pol2_ranked	geneLength	30.71	9.29342e+10	4
GeneSequence	Pol2_ranked	IntronPct	31.749	8.80423e+10	4
GeneSequence	Pol2_ranked	totalExonLength	35.0991	9.73712e+10	4
GeneSequence	Pol2_ranked	totalintronNum	29.0861	3.36478e+10	5
GeneSequence	Pol2_ranked	firstIntronLength	28.0258	8.84744e+10	5
GeneSequence	Pol2_ranked	firstintronpos	31.7647	1.01137e+11	5
GeneSequence	Pol2_ranked	totalIntronLength	31.1849	8.33437e+10	5
GeneSequence	Pol2_ranked	geneLength	37.4268	9.42293e+10	5
GeneSequence	Pol2_ranked	IntronPct	34.579	8.82211e+10	5
GeneSequence	Pol2_ranked	totalExonLength	35.3267	9.86062e+10	5
GeneSequence	Pol2_ranked	totalintronNum	36.6085	3.41241e+10	1
GeneSequence	Pol2_ranked	firstIntronLength	29.8051	8.91059e+10	1
GeneSequence	Pol2_ranked	firstintronpos	31.6759	1.00584e+11	1
GeneSequence	Pol2_ranked	totalIntronLength	30.8525	8.26967e+10	1
GeneSequence	Pol2_ranked	geneLength	30.1108	9.14151e+10	1
GeneSequence	Pol2_ranked	IntronPct	31.2092	8.80427e+10	1
GeneSequence	Pol2_ranked	totalExonLength	34.9911	9.91707e+10	1
GeneSequence	Pol2_ranked	totalintronNum	35.4855	3.4123e+10	2
GeneSequence	Pol2_ranked	firstIntronLength	31.2163	8.89769e+10	2
GeneSequence	Pol2_ranked	firstintronpos	32.8892	1.00518e+11	2
GeneSequence	Pol2_ranked	totalIntronLength	34.0743	8.1989e+10	2
GeneSequence	Pol2_ranked	geneLength	32.8818	9.47786e+10	2
GeneSequence	Pol2_ranked	IntronPct	35.9733	8.77222e+10	2
GeneSequence	Pol2_ranked	totalExonLength	39.3134	9.78818e+10	2
GeneSequence	Pol2_ranked	totalintronNum	30.7755	3.28492e+10	3
GeneSequence	Pol2_ranked	firstIntronLength	24.1108	8.6985e+10	3
GeneSequence	Pol2_ranked	firstintronpos	29.1572	1.0005e+11	3
GeneSequence	Pol2_ranked	totalIntronLength	30.4188	8.27272e+10	3
GeneSequence	Pol2_ranked	geneLength	33.6791	9.34065e+10	3
GeneSequence	Pol2_ranked	IntronPct	36.0171	8.71766e+10	3
GeneSequence	Pol2_ranked	totalExonLength	37.8668	9.72258e+10	3
GeneSequence	Pol2_ranked	totalintronNum	32.6879	3.31558e+10	4
GeneSequence	Pol2_ranked	firstIntronLength	26.9224	8.87842e+10	4
GeneSequence	Pol2_ranked	firstintronpos	27.5084	1.003e+11	4
GeneSequence	Pol2_ranked	totalIntronLength	33.0073	8.28362e+10	4
GeneSequence	Pol2_ranked	geneLength	28.2353	9.1337e+10	4
GeneSequence	Pol2_ranked	IntronPct	34.8982	8.82291e+10	4
GeneSequence	Pol2_ranked	totalExonLength	36.8237	9.66732e+10	4
GeneSequence	Pol2_ranked	totalintronNum	31.9891	3.36327e+10	5
GeneSequence	Pol2_ranked	firstIntronLength	29.0416	8.86245e+10	5
GeneSequence	Pol2_ranked	firstintronpos	31.2601	1.00739e+11	5
GeneSequence	Pol2_ranked	totalIntronLength	30.0537	8.21324e+10	5
GeneSequence	Pol2_ranked	geneLength	32.9843	9.31671e+10	5
GeneSequence	Pol2_ranked	IntronPct	32.0581	8.76421e+10	5
GeneSequence	Pol2_ranked	totalExonLength	32.7078	9.89076e+10	5
GeneSequence	Pol2_ranked	totalintronNum	35.5876	3.35649e+10	1
GeneSequence	Pol2_ranked	firstIntronLength	36.6148	8.81719e+10	1
GeneSequence	Pol2_ranked	firstintronpos	30.1263	9.98265e+10	1
GeneSequence	Pol2_ranked	totalIntronLength	28.3362	8.21893e+10	1
GeneSequence	Pol2_ranked	geneLength	33.9107	9.25033e+10	1
GeneSequence	Pol2_ranked	IntronPct	36.6062	8.70088e+10	1
GeneSequence	Pol2_ranked	totalExonLength	35.5699	9.73718e+10	1
GeneSequence	Pol2_ranked	totalintronNum	29.4679	3.37535e+10	2
GeneSequence	Pol2_ranked	firstIntronLength	29.1675	8.94641e+10	2
GeneSequence	Pol2_ranked	firstintronpos	28.7011	1.01944e+11	2
GeneSequence	Pol2_ranked	totalIntronLength	26.3146	8.416e+10	2
GeneSequence	Pol2_ranked	geneLength	31.0853	9.42588e+10	2
GeneSequence	Pol2_ranked	IntronPct	29.7698	8.77562e+10	2
GeneSequence	Pol2_ranked	totalExonLength	33.6275	9.75053e+10	2
GeneSequence	Pol2_ranked	totalintronNum	32.7952	3.39152e+10	3
GeneSequence	Pol2_ranked	firstIntronLength	23.8555	8.82078e+10	3
GeneSequence	Pol2_ranked	firstintronpos	28.5073	1.01257e+11	3
GeneSequence	Pol2_ranked	totalIntronLength	31.0677	8.24339e+10	3
GeneSequence	Pol2_ranked	geneLength	35.9474	9.19139e+10	3
GeneSequence	Pol2_ranked	IntronPct	36.2963	8.79923e+10	3
GeneSequence	Pol2_ranked	totalExonLength	41.4425	9.69486e+10	3
GeneSequence	Pol2_ranked	totalintronNum	29.4971	3.33187e+10	4
GeneSequence	Pol2_ranked	firstIntronLength	30.0852	8.76966e+10	4
GeneSequence	Pol2_ranked	firstintronpos	29.9538	9.91699e+10	4
GeneSequence	Pol2_ranked	totalIntronLength	28.8934	8.14338e+10	4
GeneSequence	Pol2_ranked	geneLength	28.8763	9.17133e+10	4
GeneSequence	Pol2_ranked	IntronPct	36.0631	8.83923e+10	4
GeneSequence	Pol2_ranked	totalExonLength	34.472	9.89832e+10	4
GeneSequence	Pol2_ranked	totalintronNum	32.6313	3.41114e+10	5
GeneSequence	Pol2_ranked	firstIntronLength	33.3768	8.9746e+10	5
GeneSequence	Pol2_ranked	firstintronpos	32.7854	1.00716e+11	5
GeneSequence	Pol2_ranked	totalIntronLength	28.8851	8.1931e+10	5
GeneSequence	Pol2_ranked	geneLength	32.5209	9.23732e+10	5
GeneSequence	Pol2_ranked	IntronPct	32.8008	8.69256e+10	5
GeneSequence	Pol2_ranked	totalExonLength	41.2293	9.93984e+10	5
GeneSequence	Pol2_ranked	totalintronNum	29.556	3.35511e+10	1
GeneSequence	Pol2_ranked	firstIntronLength	28.2995	8.98824e+10	1
GeneSequence	Pol2_ranked	firstintronpos	33.5139	1.02127e+11	1
GeneSequence	Pol2_ranked	totalIntronLength	30.5056	8.32387e+10	1
GeneSequence	Pol2_ranked	geneLength	27.3836	9.21219e+10	1
GeneSequence	Pol2_ranked	IntronPct	30.8423	8.80589e+10	1
GeneSequence	Pol2_ranked	totalExonLength	37.6407	9.88613e+10	1
GeneSequence	Pol2_ranked	totalintronNum	32.9699	3.3516e+10	2
GeneSequence	Pol2_ranked	firstIntronLength	25.5058	8.785e+10	2
GeneSequence	Pol2_ranked	firstintronpos	30.7055	1.00599e+11	2
GeneSequence	Pol2_ranked	totalIntronLength	30.0886	8.26377e+10	2
GeneSequence	Pol2_ranked	geneLength	37.2812	8.98272e+10	2
GeneSequence	Pol2_ranked	IntronPct	37.5944	8.82974e+10	2
GeneSequence	Pol2_ranked	totalExonLength	36.1934	9.89976e+10	2
GeneSequence	Pol2_ranked	totalintronNum	36.3368	3.38289e+10	3
GeneSequence	Pol2_ranked	firstIntronLength	27.1151	8.74691e+10	3
GeneSequence	Pol2_ranked	firstintronpos	33.1378	9.89843e+10	3
GeneSequence	Pol2_ranked	totalIntronLength	29.6683	8.28342e+10	3
GeneSequence	Pol2_ranked	geneLength	30.3704	9.18384e+10	3
GeneSequence	Pol2_ranked	IntronPct	35.8382	8.85365e+10	3
GeneSequence	Pol2_ranked	totalExonLength	39.4191	9.93252e+10	3
GeneSequence	Pol2_ranked	totalintronNum	31.0757	3.33273e+10	4
GeneSequence	Pol2_ranked	firstIntronLength	27.7469	8.81767e+10	4
GeneSequence	Pol2_ranked	firstintronpos	28.9375	1.0046e+11	4
GeneSequence	Pol2_ranked	totalIntronLength	29.519	8.16666e+10	4
GeneSequence	Pol2_ranked	geneLength	31.1088	9.34466e+10	4
GeneSequence	Pol2_ranked	IntronPct	33.8121	8.74078e+10	4
GeneSequence	Pol2_ranked	totalExonLength	33.6408	9.77276e+10	4
GeneSequence	Pol2_ranked	totalintronNum	30.6081	3.3564e+10	5
GeneSequence	Pol2_ranked	firstIntronLength	31.9072	8.99722e+10	5
GeneSequence	Pol2_ranked	firstintronpos	29.4298	9.92193e+10	5
GeneSequence	Pol2_ranked	totalIntronLength	28.6178	8.26092e+10	5
GeneSequence	Pol2_ranked	geneLength	31.2583	9.16571e+10	5
GeneSequence	Pol2_ranked	IntronPct	35.4682	8.69407e+10	5
GeneSequence	Pol2_ranked	totalExonLength	38.3594	9.90922e+10	5
GeneSequence	PolIV_ranked	totalintronNum	32.6569	4.11196e+10	1
GeneSequence	PolIV_ranked	firstIntronLength	23.0001	8.30916e+10	1
GeneSequence	PolIV_ranked	firstintronpos	21.4168	8.84041e+10	1
GeneSequence	PolIV_ranked	totalIntronLength	35.5285	7.96315e+10	1
GeneSequence	PolIV_ranked	geneLength	28.7841	9.39159e+10	1
GeneSequence	PolIV_ranked	IntronPct	34.3913	8.79784e+10	1
GeneSequence	PolIV_ranked	totalExonLength	30.9568	1.14714e+11	1
GeneSequence	PolIV_ranked	totalintronNum	37.5457	3.94218e+10	2
GeneSequence	PolIV_ranked	firstIntronLength	26.9193	8.43852e+10	2
GeneSequence	PolIV_ranked	firstintronpos	23.1753	8.79156e+10	2
GeneSequence	PolIV_ranked	totalIntronLength	29.3898	7.92051e+10	2
GeneSequence	PolIV_ranked	geneLength	30.1963	9.68711e+10	2
GeneSequence	PolIV_ranked	IntronPct	31.5063	8.89865e+10	2
GeneSequence	PolIV_ranked	totalExonLength	35.2728	1.12511e+11	2
GeneSequence	PolIV_ranked	totalintronNum	35.2117	4.18774e+10	3
GeneSequence	PolIV_ranked	firstIntronLength	23.6382	8.42279e+10	3
GeneSequence	PolIV_ranked	firstintronpos	23.8208	8.68341e+10	3
GeneSequence	PolIV_ranked	totalIntronLength	26.9887	7.8745e+10	3
GeneSequence	PolIV_ranked	geneLength	27.0124	9.41002e+10	3
GeneSequence	PolIV_ranked	IntronPct	32.6716	8.99125e+10	3
GeneSequence	PolIV_ranked	totalExonLength	36.8249	1.09574e+11	3
GeneSequence	PolIV_ranked	totalintronNum	37.9185	4.23232e+10	4
GeneSequence	PolIV_ranked	firstIntronLength	24.7816	8.4188e+10	4
GeneSequence	PolIV_ranked	firstintronpos	24.508	8.77568e+10	4
GeneSequence	PolIV_ranked	totalIntronLength	28.7457	7.89938e+10	4
GeneSequence	PolIV_ranked	geneLength	27.7767	9.57068e+10	4
GeneSequence	PolIV_ranked	IntronPct	33.1738	8.82077e+10	4
GeneSequence	PolIV_ranked	totalExonLength	33.9635	1.09935e+11	4
GeneSequence	PolIV_ranked	totalintronNum	35.1156	4.13307e+10	5
GeneSequence	PolIV_ranked	firstIntronLength	20.5436	8.36211e+10	5
GeneSequence	PolIV_ranked	firstintronpos	23.9052	8.65657e+10	5
GeneSequence	PolIV_ranked	totalIntronLength	32.893	7.96045e+10	5
GeneSequence	PolIV_ranked	geneLength	32.3032	9.55669e+10	5
GeneSequence	PolIV_ranked	IntronPct	35.0435	8.85231e+10	5
GeneSequence	PolIV_ranked	totalExonLength	31.577	1.11746e+11	5
GeneSequence	PolIV_ranked	totalintronNum	34.2829	4.16535e+10	1
GeneSequence	PolIV_ranked	firstIntronLength	25.0822	8.31687e+10	1
GeneSequence	PolIV_ranked	firstintronpos	27.4282	8.80368e+10	1
GeneSequence	PolIV_ranked	totalIntronLength	27.4672	7.88443e+10	1
GeneSequence	PolIV_ranked	geneLength	32.6422	9.47353e+10	1
GeneSequence	PolIV_ranked	IntronPct	32.5661	8.93045e+10	1
GeneSequence	PolIV_ranked	totalExonLength	39.3079	1.11632e+11	1
GeneSequence	PolIV_ranked	totalintronNum	36.8191	4.22705e+10	2
GeneSequence	PolIV_ranked	firstIntronLength	24.984	8.39526e+10	2
GeneSequence	PolIV_ranked	firstintronpos	26.9513	8.75921e+10	2
GeneSequence	PolIV_ranked	totalIntronLength	31.3344	7.91238e+10	2
GeneSequence	PolIV_ranked	geneLength	36.6066	9.82849e+10	2
GeneSequence	PolIV_ranked	IntronPct	34.4039	8.91646e+10	2
GeneSequence	PolIV_ranked	totalExonLength	30.2489	1.07658e+11	2
GeneSequence	PolIV_ranked	totalintronNum	34.1568	4.32147e+10	3
GeneSequence	PolIV_ranked	firstIntronLength	25.4583	8.40088e+10	3
GeneSequence	PolIV_ranked	firstintronpos	23.2578	8.7281e+10	3
GeneSequence	PolIV_ranked	totalIntronLength	30.8012	7.9535e+10	3
GeneSequence	PolIV_ranked	geneLength	30.0253	9.42048e+10	3
GeneSequence	PolIV_ranked	IntronPct	36.6206	9.00071e+10	3
GeneSequence	PolIV_ranked	totalExonLength	34.1396	1.08836e+11	3
GeneSequence	PolIV_ranked	totalintronNum	36.9728	3.90877e+10	4
GeneSequence	PolIV_ranked	firstIntronLength	24.4189	8.36829e+10	4
GeneSequence	PolIV_ranked	firstintronpos	21.7996	8.70612e+10	4
GeneSequence	PolIV_ranked	totalIntronLength	33.2863	7.92415e+10	4
GeneSequence	PolIV_ranked	geneLength	30.6638	9.48916e+10	4
GeneSequence	PolIV_ranked	IntronPct	34.5167	8.90856e+10	4
GeneSequence	PolIV_ranked	totalExonLength	35.8546	1.12784e+11	4
GeneSequence	PolIV_ranked	totalintronNum	33.2223	4.03719e+10	5
GeneSequence	PolIV_ranked	firstIntronLength	24.87	8.43937e+10	5
GeneSequence	PolIV_ranked	firstintronpos	24.365	8.73641e+10	5
GeneSequence	PolIV_ranked	totalIntronLength	29.31	7.82627e+10	5
GeneSequence	PolIV_ranked	geneLength	29.6008	9.49103e+10	5
GeneSequence	PolIV_ranked	IntronPct	35.4273	8.90669e+10	5
GeneSequence	PolIV_ranked	totalExonLength	36.0666	1.13605e+11	5
GeneSequence	PolIV_ranked	totalintronNum	30.6113	4.04328e+10	1
GeneSequence	PolIV_ranked	firstIntronLength	21.8504	8.40979e+10	1
GeneSequence	PolIV_ranked	firstintronpos	20.4826	8.77275e+10	1
GeneSequence	PolIV_ranked	totalIntronLength	29.2016	7.9174e+10	1
GeneSequence	PolIV_ranked	geneLength	26.3075	9.69486e+10	1
GeneSequence	PolIV_ranked	IntronPct	33.1488	8.87211e+10	1
GeneSequence	PolIV_ranked	totalExonLength	32.5096	110224969092	1
GeneSequence	PolIV_ranked	totalintronNum	37.4555	3.88857e+10	2
GeneSequence	PolIV_ranked	firstIntronLength	27.4625	8.3238e+10	2
GeneSequence	PolIV_ranked	firstintronpos	25.5431	8.87048e+10	2
GeneSequence	PolIV_ranked	totalIntronLength	29.5413	7.97046e+10	2
GeneSequence	PolIV_ranked	geneLength	30.1271	9.57092e+10	2
GeneSequence	PolIV_ranked	IntronPct	34.3158	8.75802e+10	2
GeneSequence	PolIV_ranked	totalExonLength	36.4094	1.14316e+11	2
GeneSequence	PolIV_ranked	totalintronNum	39.0323	4.08368e+10	3
GeneSequence	PolIV_ranked	firstIntronLength	27.0567	8.41435e+10	3
GeneSequence	PolIV_ranked	firstintronpos	22.4598	8.74382e+10	3
GeneSequence	PolIV_ranked	totalIntronLength	30.752	7.81605e+10	3
GeneSequence	PolIV_ranked	geneLength	33.3722	9.5633e+10	3
GeneSequence	PolIV_ranked	IntronPct	34.2191	8.90509e+10	3
GeneSequence	PolIV_ranked	totalExonLength	34.8952	1.12833e+11	3
GeneSequence	PolIV_ranked	totalintronNum	33.2755	4.19027e+10	4
GeneSequence	PolIV_ranked	firstIntronLength	26.4323	8.34072e+10	4
GeneSequence	PolIV_ranked	firstintronpos	22.7816	8.74992e+10	4
GeneSequence	PolIV_ranked	totalIntronLength	30.5745	7.79546e+10	4
GeneSequence	PolIV_ranked	geneLength	32.2146	9.32515e+10	4
GeneSequence	PolIV_ranked	IntronPct	33.313	8.91426e+10	4
GeneSequence	PolIV_ranked	totalExonLength	37.5834	1.1272e+11	4
GeneSequence	PolIV_ranked	totalintronNum	35.584	4.02937e+10	5
GeneSequence	PolIV_ranked	firstIntronLength	25.5145	8.40068e+10	5
GeneSequence	PolIV_ranked	firstintronpos	20.7003	8.83203e+10	5
GeneSequence	PolIV_ranked	totalIntronLength	33.5557	7.84499e+10	5
GeneSequence	PolIV_ranked	geneLength	27.7914	1.01062e+11	5
GeneSequence	PolIV_ranked	IntronPct	34.2261	8.94174e+10	5
GeneSequence	PolIV_ranked	totalExonLength	32.4736	1.07149e+11	5
GeneSequence	PolIV_ranked	totalintronNum	32.9035	3.95486e+10	1
GeneSequence	PolIV_ranked	firstIntronLength	22.3659	8.25547e+10	1
GeneSequence	PolIV_ranked	firstintronpos	25.2823	8.80143e+10	1
GeneSequence	PolIV_ranked	totalIntronLength	31.0798	7.99621e+10	1
GeneSequence	PolIV_ranked	geneLength	29.8836	9.74544e+10	1
GeneSequence	PolIV_ranked	IntronPct	34.1286	8.89692e+10	1
GeneSequence	PolIV_ranked	totalExonLength	34.3072	1.11988e+11	1
GeneSequence	PolIV_ranked	totalintronNum	36.5263	4.10789e+10	2
GeneSequence	PolIV_ranked	firstIntronLength	24.4695	8.38751e+10	2
GeneSequence	PolIV_ranked	firstintronpos	21.7999	8.82279e+10	2
GeneSequence	PolIV_ranked	totalIntronLength	31.5701	7.9174e+10	2
GeneSequence	PolIV_ranked	geneLength	28.1756	9.81147e+10	2
GeneSequence	PolIV_ranked	IntronPct	31.2134	8.85986e+10	2
GeneSequence	PolIV_ranked	totalExonLength	35.1891	1.09948e+11	2
GeneSequence	PolIV_ranked	totalintronNum	34.2826	4.02411e+10	3
GeneSequence	PolIV_ranked	firstIntronLength	26.1237	8.41052e+10	3
GeneSequence	PolIV_ranked	firstintronpos	24.1651	8.79887e+10	3
GeneSequence	PolIV_ranked	totalIntronLength	29.0079	7.74288e+10	3
GeneSequence	PolIV_ranked	geneLength	29.8861	9.79456e+10	3
GeneSequence	PolIV_ranked	IntronPct	32.5423	8.93548e+10	3
GeneSequence	PolIV_ranked	totalExonLength	38.9356	1.10191e+11	3
GeneSequence	PolIV_ranked	totalintronNum	36.8259	3.92155e+10	4
GeneSequence	PolIV_ranked	firstIntronLength	26.9116	8.2932e+10	4
GeneSequence	PolIV_ranked	firstintronpos	24.8879	8.691e+10	4
GeneSequence	PolIV_ranked	totalIntronLength	32.2416	7.91831e+10	4
GeneSequence	PolIV_ranked	geneLength	30.1993	9.57338e+10	4
GeneSequence	PolIV_ranked	IntronPct	37.9096	8.8339e+10	4
GeneSequence	PolIV_ranked	totalExonLength	35.0677	1.11849e+11	4
GeneSequence	PolIV_ranked	totalintronNum	36.4862	4.09603e+10	5
GeneSequence	PolIV_ranked	firstIntronLength	23.9345	8.39387e+10	5
GeneSequence	PolIV_ranked	firstintronpos	23.7322	8.72421e+10	5
GeneSequence	PolIV_ranked	totalIntronLength	31.7411	7.90769e+10	5
GeneSequence	PolIV_ranked	geneLength	29.9458	9.87619e+10	5
GeneSequence	PolIV_ranked	IntronPct	36.4033	8.82637e+10	5
GeneSequence	PolIV_ranked	totalExonLength	32.2317	1.10141e+11	5
GeneSequence	PolIV_ranked	totalintronNum	37.5644	4.1586e+10	1
GeneSequence	PolIV_ranked	firstIntronLength	22.3448	8.40113e+10	1
GeneSequence	PolIV_ranked	firstintronpos	22.4373	8.68283e+10	1
GeneSequence	PolIV_ranked	totalIntronLength	29.8479	7.77772e+10	1
GeneSequence	PolIV_ranked	geneLength	32.192	9.42306e+10	1
GeneSequence	PolIV_ranked	IntronPct	33.5094	8.85847e+10	1
GeneSequence	PolIV_ranked	totalExonLength	36.5597	1.12902e+11	1
GeneSequence	PolIV_ranked	totalintronNum	38.9043	4.05971e+10	2
GeneSequence	PolIV_ranked	firstIntronLength	23.4124	8.37638e+10	2
GeneSequence	PolIV_ranked	firstintronpos	25.9662	8.91284e+10	2
GeneSequence	PolIV_ranked	totalIntronLength	30.9688	7.97041e+10	2
GeneSequence	PolIV_ranked	geneLength	32.6729	9.87118e+10	2
GeneSequence	PolIV_ranked	IntronPct	36.6303	9.04288e+10	2
GeneSequence	PolIV_ranked	totalExonLength	36.6943	1.0733e+11	2
GeneSequence	PolIV_ranked	totalintronNum	39.2954	4.09332e+10	3
GeneSequence	PolIV_ranked	firstIntronLength	21.7571	8.42787e+10	3
GeneSequence	PolIV_ranked	firstintronpos	24.7379	8.80993e+10	3
GeneSequence	PolIV_ranked	totalIntronLength	29.8411	7.92379e+10	3
GeneSequence	PolIV_ranked	geneLength	27.3932	9.66691e+10	3
GeneSequence	PolIV_ranked	IntronPct	33.4071	8.83232e+10	3
GeneSequence	PolIV_ranked	totalExonLength	37.4199	1.10431e+11	3
GeneSequence	PolIV_ranked	totalintronNum	38.3867	4.06314e+10	4
GeneSequence	PolIV_ranked	firstIntronLength	20.6916	8.31284e+10	4
GeneSequence	PolIV_ranked	firstintronpos	23.2074	8.76226e+10	4
GeneSequence	PolIV_ranked	totalIntronLength	27.7032	7.94901e+10	4
GeneSequence	PolIV_ranked	geneLength	25.3986	9.64563e+10	4
GeneSequence	PolIV_ranked	IntronPct	36.5861	8.8093e+10	4
GeneSequence	PolIV_ranked	totalExonLength	36.5821	1.13035e+11	4
GeneSequence	PolIV_ranked	totalintronNum	34.2856	4.09311e+10	5
GeneSequence	PolIV_ranked	firstIntronLength	21.5786	8.28722e+10	5
GeneSequence	PolIV_ranked	firstintronpos	20.4326	8.71546e+10	5
GeneSequence	PolIV_ranked	totalIntronLength	28.5461	7.95232e+10	5
GeneSequence	PolIV_ranked	geneLength	32.6054	9.48138e+10	5
GeneSequence	PolIV_ranked	IntronPct	33.3277	8.77192e+10	5
GeneSequence	PolIV_ranked	totalExonLength	33.3999	1.12719e+11	5
GeneSequence	SDG8_ranked	totalintronNum	24.0099	3.60802e+10	1
GeneSequence	SDG8_ranked	firstIntronLength	25.3367	8.91835e+10	1
GeneSequence	SDG8_ranked	firstintronpos	25.0987	9.87932e+10	1
GeneSequence	SDG8_ranked	totalIntronLength	25.566	8.50033e+10	1
GeneSequence	SDG8_ranked	geneLength	29.6329	9.04049e+10	1
GeneSequence	SDG8_ranked	IntronPct	32.4688	9.15552e+10	1
GeneSequence	SDG8_ranked	totalExonLength	34.4295	9.04561e+10	1
GeneSequence	SDG8_ranked	totalintronNum	25.7759	3.57955e+10	2
GeneSequence	SDG8_ranked	firstIntronLength	24.5228	9.0145e+10	2
GeneSequence	SDG8_ranked	firstintronpos	22.4193	9.99161e+10	2
GeneSequence	SDG8_ranked	totalIntronLength	26.8024	8.56468e+10	2
GeneSequence	SDG8_ranked	geneLength	31.0205	9.06285e+10	2
GeneSequence	SDG8_ranked	IntronPct	30.7622	9.37908e+10	2
GeneSequence	SDG8_ranked	totalExonLength	30.5145	9.16406e+10	2
GeneSequence	SDG8_ranked	totalintronNum	27.3913	3.6022e+10	3
GeneSequence	SDG8_ranked	firstIntronLength	25.1388	8.91241e+10	3
GeneSequence	SDG8_ranked	firstintronpos	22.1531	9.82483e+10	3
GeneSequence	SDG8_ranked	totalIntronLength	28.8003	8.56088e+10	3
GeneSequence	SDG8_ranked	geneLength	32.828	9.01555e+10	3
GeneSequence	SDG8_ranked	IntronPct	35.5594	9.24563e+10	3
GeneSequence	SDG8_ranked	totalExonLength	36.0584	9.02047e+10	3
GeneSequence	SDG8_ranked	totalintronNum	23.3445	3.54225e+10	4
GeneSequence	SDG8_ranked	firstIntronLength	24.4084	8.94527e+10	4
GeneSequence	SDG8_ranked	firstintronpos	23.8154	9.88483e+10	4
GeneSequence	SDG8_ranked	totalIntronLength	31.9483	8.52144e+10	4
GeneSequence	SDG8_ranked	geneLength	30.3185	8.92319e+10	4
GeneSequence	SDG8_ranked	IntronPct	35.2037	9.14569e+10	4
GeneSequence	SDG8_ranked	totalExonLength	34.2615	9.03907e+10	4
GeneSequence	SDG8_ranked	totalintronNum	26.6225	3.55602e+10	5
GeneSequence	SDG8_ranked	firstIntronLength	22.6124	9.02056e+10	5
GeneSequence	SDG8_ranked	firstintronpos	21.7786	9.80541e+10	5
GeneSequence	SDG8_ranked	totalIntronLength	26.763	8.38425e+10	5
GeneSequence	SDG8_ranked	geneLength	32.803	8.91233e+10	5
GeneSequence	SDG8_ranked	IntronPct	32.3336	9.09005e+10	5
GeneSequence	SDG8_ranked	totalExonLength	27.3788	8.98365e+10	5
GeneSequence	SDG8_ranked	totalintronNum	25.4606	3.60231e+10	1
GeneSequence	SDG8_ranked	firstIntronLength	25.3231	8.9993e+10	1
GeneSequence	SDG8_ranked	firstintronpos	23.0741	9.83861e+10	1
GeneSequence	SDG8_ranked	totalIntronLength	27.2602	8.44714e+10	1
GeneSequence	SDG8_ranked	geneLength	27.8184	9.03558e+10	1
GeneSequence	SDG8_ranked	IntronPct	32.8613	9.16583e+10	1
GeneSequence	SDG8_ranked	totalExonLength	35.3565	9.1532e+10	1
GeneSequence	SDG8_ranked	totalintronNum	24.7397	3.56494e+10	2
GeneSequence	SDG8_ranked	firstIntronLength	24.3095	9.07044e+10	2
GeneSequence	SDG8_ranked	firstintronpos	25.5229	9.99077e+10	2
GeneSequence	SDG8_ranked	totalIntronLength	28.402	8.49913e+10	2
GeneSequence	SDG8_ranked	geneLength	30.726	8.90326e+10	2
GeneSequence	SDG8_ranked	IntronPct	35.3849	9.2968e+10	2
GeneSequence	SDG8_ranked	totalExonLength	35.0482	9.05674e+10	2
GeneSequence	SDG8_ranked	totalintronNum	25.2603	3.594e+10	3
GeneSequence	SDG8_ranked	firstIntronLength	22.1241	8.86087e+10	3
GeneSequence	SDG8_ranked	firstintronpos	24.7295	9.91046e+10	3
GeneSequence	SDG8_ranked	totalIntronLength	29.5572	8.50872e+10	3
GeneSequence	SDG8_ranked	geneLength	34.6023	8.94249e+10	3
GeneSequence	SDG8_ranked	IntronPct	29.1086	9.11067e+10	3
GeneSequence	SDG8_ranked	totalExonLength	37.206	9.04651e+10	3
GeneSequence	SDG8_ranked	totalintronNum	24.6454	3.58212e+10	4
GeneSequence	SDG8_ranked	firstIntronLength	25.5315	8.98029e+10	4
GeneSequence	SDG8_ranked	firstintronpos	24.0399	9.80239e+10	4
GeneSequence	SDG8_ranked	totalIntronLength	26.9541	8.49904e+10	4
GeneSequence	SDG8_ranked	geneLength	28.6697	8.85147e+10	4
GeneSequence	SDG8_ranked	IntronPct	29.4786	9.26924e+10	4
GeneSequence	SDG8_ranked	totalExonLength	33.762	9.03882e+10	4
GeneSequence	SDG8_ranked	totalintronNum	24.4075	3.60792e+10	5
GeneSequence	SDG8_ranked	firstIntronLength	25.2187	8.98924e+10	5
GeneSequence	SDG8_ranked	firstintronpos	25.0404	9.81426e+10	5
GeneSequence	SDG8_ranked	totalIntronLength	28.1833	8.52362e+10	5
GeneSequence	SDG8_ranked	geneLength	32.3539	9.01663e+10	5
GeneSequence	SDG8_ranked	IntronPct	32.3297	9.2448e+10	5
GeneSequence	SDG8_ranked	totalExonLength	32.0873	9.00127e+10	5
GeneSequence	SDG8_ranked	totalintronNum	26.2199	3.58145e+10	1
GeneSequence	SDG8_ranked	firstIntronLength	21.9714	8.92898e+10	1
GeneSequence	SDG8_ranked	firstintronpos	22.2479	9.86112e+10	1
GeneSequence	SDG8_ranked	totalIntronLength	30.3338	8.44745e+10	1
GeneSequence	SDG8_ranked	geneLength	31.0568	8.88588e+10	1
GeneSequence	SDG8_ranked	IntronPct	31.7204	9.15976e+10	1
GeneSequence	SDG8_ranked	totalExonLength	29.7469	8.90917e+10	1
GeneSequence	SDG8_ranked	totalintronNum	25.7153	3.56315e+10	2
GeneSequence	SDG8_ranked	firstIntronLength	22.5971	8.8509e+10	2
GeneSequence	SDG8_ranked	firstintronpos	22.4649	9.98098e+10	2
GeneSequence	SDG8_ranked	totalIntronLength	28.4502	8.61098e+10	2
GeneSequence	SDG8_ranked	geneLength	31.7984	9.05241e+10	2
GeneSequence	SDG8_ranked	IntronPct	30.3933	9.17284e+10	2
GeneSequence	SDG8_ranked	totalExonLength	32.4503	9.18949e+10	2
GeneSequence	SDG8_ranked	totalintronNum	24.1051	3.59124e+10	3
GeneSequence	SDG8_ranked	firstIntronLength	21.6028	9.02424e+10	3
GeneSequence	SDG8_ranked	firstintronpos	20.7477	9.94859e+10	3
GeneSequence	SDG8_ranked	totalIntronLength	28.7967	8.55612e+10	3
GeneSequence	SDG8_ranked	geneLength	30.7398	8.88507e+10	3
GeneSequence	SDG8_ranked	IntronPct	30.9462	9.19937e+10	3
GeneSequence	SDG8_ranked	totalExonLength	30.4314	9.10886e+10	3
GeneSequence	SDG8_ranked	totalintronNum	21.828	3.61194e+10	4
GeneSequence	SDG8_ranked	firstIntronLength	22.1913	8.99567e+10	4
GeneSequence	SDG8_ranked	firstintronpos	20.3559	9.85283e+10	4
GeneSequence	SDG8_ranked	totalIntronLength	29.2415	8.50135e+10	4
GeneSequence	SDG8_ranked	geneLength	30.239	9.01505e+10	4
GeneSequence	SDG8_ranked	IntronPct	29.1795	9.2704e+10	4
GeneSequence	SDG8_ranked	totalExonLength	32.0577	9.00219e+10	4
GeneSequence	SDG8_ranked	totalintronNum	24.6565	3.60473e+10	5
GeneSequence	SDG8_ranked	firstIntronLength	28.698	9.06076e+10	5
GeneSequence	SDG8_ranked	firstintronpos	22.0922	9.80212e+10	5
GeneSequence	SDG8_ranked	totalIntronLength	28.0016	8.46625e+10	5
GeneSequence	SDG8_ranked	geneLength	32.2392	8.98242e+10	5
GeneSequence	SDG8_ranked	IntronPct	30.6026	9.17531e+10	5
GeneSequence	SDG8_ranked	totalExonLength	30.9982	9.01508e+10	5
GeneSequence	SDG8_ranked	totalintronNum	24.2772	3.56046e+10	1
GeneSequence	SDG8_ranked	firstIntronLength	22.5576	8.91099e+10	1
GeneSequence	SDG8_ranked	firstintronpos	23.7232	9.87161e+10	1
GeneSequence	SDG8_ranked	totalIntronLength	26.8877	8.46468e+10	1
GeneSequence	SDG8_ranked	geneLength	29.8871	9.03449e+10	1
GeneSequence	SDG8_ranked	IntronPct	34.482	9.21164e+10	1
GeneSequence	SDG8_ranked	totalExonLength	29.8346	8.93528e+10	1
GeneSequence	SDG8_ranked	totalintronNum	27.2731	3.62556e+10	2
GeneSequence	SDG8_ranked	firstIntronLength	21.2615	9.04927e+10	2
GeneSequence	SDG8_ranked	firstintronpos	21.7716	9.88183e+10	2
GeneSequence	SDG8_ranked	totalIntronLength	26.152	8.49426e+10	2
GeneSequence	SDG8_ranked	geneLength	30.9247	9.06562e+10	2
GeneSequence	SDG8_ranked	IntronPct	31.5396	9.19081e+10	2
GeneSequence	SDG8_ranked	totalExonLength	30.248	9.14457e+10	2
GeneSequence	SDG8_ranked	totalintronNum	24.854	3.52825e+10	3
GeneSequence	SDG8_ranked	firstIntronLength	25.9205	9.00332e+10	3
GeneSequence	SDG8_ranked	firstintronpos	26.2986	9.83984e+10	3
GeneSequence	SDG8_ranked	totalIntronLength	29.1491	8.4384e+10	3
GeneSequence	SDG8_ranked	geneLength	32.0907	8.99259e+10	3
GeneSequence	SDG8_ranked	IntronPct	32.7869	9.17964e+10	3
GeneSequence	SDG8_ranked	totalExonLength	35.9821	9.12588e+10	3
GeneSequence	SDG8_ranked	totalintronNum	25.4944	3.60989e+10	4
GeneSequence	SDG8_ranked	firstIntronLength	24.7036	8.96461e+10	4
GeneSequence	SDG8_ranked	firstintronpos	25.8243	9.92538e+10	4
GeneSequence	SDG8_ranked	totalIntronLength	29.4461	8.53974e+10	4
GeneSequence	SDG8_ranked	geneLength	30.7112	8.94225e+10	4
GeneSequence	SDG8_ranked	IntronPct	35.8284	9.22521e+10	4
GeneSequence	SDG8_ranked	totalExonLength	32.9266	9.02019e+10	4
GeneSequence	SDG8_ranked	totalintronNum	25.0399	3.64021e+10	5
GeneSequence	SDG8_ranked	firstIntronLength	22.4988	8.99489e+10	5
GeneSequence	SDG8_ranked	firstintronpos	25.2993	9.96966e+10	5
GeneSequence	SDG8_ranked	totalIntronLength	26.7802	8.55739e+10	5
GeneSequence	SDG8_ranked	geneLength	28.6285	9.04286e+10	5
GeneSequence	SDG8_ranked	IntronPct	34.8085	9.21289e+10	5
GeneSequence	SDG8_ranked	totalExonLength	31.109	8.94292e+10	5
GeneSequence	SDG8_ranked	totalintronNum	21.9603	3.55153e+10	1
GeneSequence	SDG8_ranked	firstIntronLength	26.0864	8.89308e+10	1
GeneSequence	SDG8_ranked	firstintronpos	26.7204	9.79145e+10	1
GeneSequence	SDG8_ranked	totalIntronLength	26.0094	8.50541e+10	1
GeneSequence	SDG8_ranked	geneLength	27.6022	8.91504e+10	1
GeneSequence	SDG8_ranked	IntronPct	29.9249	9.24706e+10	1
GeneSequence	SDG8_ranked	totalExonLength	32.2245	9.09041e+10	1
GeneSequence	SDG8_ranked	totalintronNum	25.3787	3.57324e+10	2
GeneSequence	SDG8_ranked	firstIntronLength	21.7033	9.03048e+10	2
GeneSequence	SDG8_ranked	firstintronpos	26.3656	9.80672e+10	2
GeneSequence	SDG8_ranked	totalIntronLength	32.3956	8.52206e+10	2
GeneSequence	SDG8_ranked	geneLength	31.4818	8.9436e+10	2
GeneSequence	SDG8_ranked	IntronPct	32.3971	9.13426e+10	2
GeneSequence	SDG8_ranked	totalExonLength	31.2784	9.03143e+10	2
GeneSequence	SDG8_ranked	totalintronNum	25.4718	3.61667e+10	3
GeneSequence	SDG8_ranked	firstIntronLength	26.6781	8.98654e+10	3
GeneSequence	SDG8_ranked	firstintronpos	25.0304	9.95417e+10	3
GeneSequence	SDG8_ranked	totalIntronLength	28.7678	8.56087e+10	3
GeneSequence	SDG8_ranked	geneLength	30.8878	8.95458e+10	3
GeneSequence	SDG8_ranked	IntronPct	32.7054	9.17004e+10	3
GeneSequence	SDG8_ranked	totalExonLength	35.5013	9.06357e+10	3
GeneSequence	SDG8_ranked	totalintronNum	24.4202	3.57849e+10	4
GeneSequence	SDG8_ranked	firstIntronLength	24.2921	8.99074e+10	4
GeneSequence	SDG8_ranked	firstintronpos	26.473	9.88997e+10	4
GeneSequence	SDG8_ranked	totalIntronLength	26.0667	8.49318e+10	4
GeneSequence	SDG8_ranked	geneLength	33.0395	8.94876e+10	4
GeneSequence	SDG8_ranked	IntronPct	34.5675	9.25475e+10	4
GeneSequence	SDG8_ranked	totalExonLength	33.5761	9.04123e+10	4
GeneSequence	SDG8_ranked	totalintronNum	25.6707	3.60412e+10	5
GeneSequence	SDG8_ranked	firstIntronLength	23.7513	9.03896e+10	5
GeneSequence	SDG8_ranked	firstintronpos	23.7087	9.87146e+10	5
GeneSequence	SDG8_ranked	totalIntronLength	27.0575	8.5178e+10	5
GeneSequence	SDG8_ranked	geneLength	28.4913	8.93848e+10	5
GeneSequence	SDG8_ranked	IntronPct	30.901	9.25385e+10	5
GeneSequence	SDG8_ranked	totalExonLength	30.3007	9.14691e+10	5
GeneSequence	avgExpression_ranked	totalintronNum	27.7423	3.36204e+10	1
GeneSequence	avgExpression_ranked	firstIntronLength	29.7811	8.50286e+10	1
GeneSequence	avgExpression_ranked	firstintronpos	34.4543	9.96714e+10	1
GeneSequence	avgExpression_ranked	totalIntronLength	28.4028	8.99647e+10	1
GeneSequence	avgExpression_ranked	geneLength	32.5796	9.23715e+10	1
GeneSequence	avgExpression_ranked	IntronPct	34.1196	8.67611e+10	1
GeneSequence	avgExpression_ranked	totalExonLength	41.6414	9.85861e+10	1
GeneSequence	avgExpression_ranked	totalintronNum	30.3098	3.36957e+10	2
GeneSequence	avgExpression_ranked	firstIntronLength	26.3889	8.36735e+10	2
GeneSequence	avgExpression_ranked	firstintronpos	35.5827	9.87338e+10	2
GeneSequence	avgExpression_ranked	totalIntronLength	28.1501	9.11211e+10	2
GeneSequence	avgExpression_ranked	geneLength	31.4653	9.20621e+10	2
GeneSequence	avgExpression_ranked	IntronPct	33.5576	8.85752e+10	2
GeneSequence	avgExpression_ranked	totalExonLength	39.1529	9.92527e+10	2
GeneSequence	avgExpression_ranked	totalintronNum	29.4839	3.37918e+10	3
GeneSequence	avgExpression_ranked	firstIntronLength	25.5637	8.29765e+10	3
GeneSequence	avgExpression_ranked	firstintronpos	36.9721	1.00132e+11	3
GeneSequence	avgExpression_ranked	totalIntronLength	31.153	8.85281e+10	3
GeneSequence	avgExpression_ranked	geneLength	28.0043	9.33871e+10	3
GeneSequence	avgExpression_ranked	IntronPct	30.4964	8.70211e+10	3
GeneSequence	avgExpression_ranked	totalExonLength	38.9173	9.88476e+10	3
GeneSequence	avgExpression_ranked	totalintronNum	28.7039	3.36301e+10	4
GeneSequence	avgExpression_ranked	firstIntronLength	29.4698	8.48568e+10	4
GeneSequence	avgExpression_ranked	firstintronpos	36.4287	9.95431e+10	4
GeneSequence	avgExpression_ranked	totalIntronLength	29.3986	8.87155e+10	4
GeneSequence	avgExpression_ranked	geneLength	32.272	9.64111e+10	4
GeneSequence	avgExpression_ranked	IntronPct	31.2319	8.73963e+10	4
GeneSequence	avgExpression_ranked	totalExonLength	38.4449	9.605e+10	4
GeneSequence	avgExpression_ranked	totalintronNum	29.3827	3.28113e+10	5
GeneSequence	avgExpression_ranked	firstIntronLength	30.6412	8.42754e+10	5
GeneSequence	avgExpression_ranked	firstintronpos	34.5496	9.8407e+10	5
GeneSequence	avgExpression_ranked	totalIntronLength	28.3945	8.83773e+10	5
GeneSequence	avgExpression_ranked	geneLength	29.6141	9.48334e+10	5
GeneSequence	avgExpression_ranked	IntronPct	29.7418	8.85085e+10	5
GeneSequence	avgExpression_ranked	totalExonLength	39.6534	9.63229e+10	5
GeneSequence	avgExpression_ranked	totalintronNum	27.2005	3.34721e+10	1
GeneSequence	avgExpression_ranked	firstIntronLength	26.5289	8.46471e+10	1
GeneSequence	avgExpression_ranked	firstintronpos	38.0921	1.0254e+11	1
GeneSequence	avgExpression_ranked	totalIntronLength	30.8047	8.78444e+10	1
GeneSequence	avgExpression_ranked	geneLength	33.6223	9.41799e+10	1
GeneSequence	avgExpression_ranked	IntronPct	33.9595	8.75884e+10	1
GeneSequence	avgExpression_ranked	totalExonLength	40.1422	9.7971e+10	1
GeneSequence	avgExpression_ranked	totalintronNum	27.3842	3.31405e+10	2
GeneSequence	avgExpression_ranked	firstIntronLength	26.2082	8.29361e+10	2
GeneSequence	avgExpression_ranked	firstintronpos	33.5064	9.98892e+10	2
GeneSequence	avgExpression_ranked	totalIntronLength	29.8159	8.97369e+10	2
GeneSequence	avgExpression_ranked	geneLength	33.3935	9.55968e+10	2
GeneSequence	avgExpression_ranked	IntronPct	28.7606	8.77442e+10	2
GeneSequence	avgExpression_ranked	totalExonLength	34.539	9.67512e+10	2
GeneSequence	avgExpression_ranked	totalintronNum	27.6794	3.3527e+10	3
GeneSequence	avgExpression_ranked	firstIntronLength	31.6244	8.38129e+10	3
GeneSequence	avgExpression_ranked	firstintronpos	32.1736	9.90731e+10	3
GeneSequence	avgExpression_ranked	totalIntronLength	27.5284	9.29064e+10	3
GeneSequence	avgExpression_ranked	geneLength	32.149	9.47246e+10	3
GeneSequence	avgExpression_ranked	IntronPct	31.7556	8.87166e+10	3
GeneSequence	avgExpression_ranked	totalExonLength	36.9509	9.57037e+10	3
GeneSequence	avgExpression_ranked	totalintronNum	25.6034	3.35174e+10	4
GeneSequence	avgExpression_ranked	firstIntronLength	30.4866	8.45429e+10	4
GeneSequence	avgExpression_ranked	firstintronpos	35.339	9.8808e+10	4
GeneSequence	avgExpression_ranked	totalIntronLength	30.2137	9.1198e+10	4
GeneSequence	avgExpression_ranked	geneLength	30.7207	9.37201e+10	4
GeneSequence	avgExpression_ranked	IntronPct	31.6023	8.663e+10	4
GeneSequence	avgExpression_ranked	totalExonLength	39.9717	9.34255e+10	4
GeneSequence	avgExpression_ranked	totalintronNum	30.0267	3.26294e+10	5
GeneSequence	avgExpression_ranked	firstIntronLength	31.6332	8.34752e+10	5
GeneSequence	avgExpression_ranked	firstintronpos	34.4274	9.84374e+10	5
GeneSequence	avgExpression_ranked	totalIntronLength	32.4412	8.77203e+10	5
GeneSequence	avgExpression_ranked	geneLength	33.3702	9.76192e+10	5
GeneSequence	avgExpression_ranked	IntronPct	35.4289	8.69763e+10	5
GeneSequence	avgExpression_ranked	totalExonLength	33.7661	9.61097e+10	5
GeneSequence	avgExpression_ranked	totalintronNum	26.9681	3.46151e+10	1
GeneSequence	avgExpression_ranked	firstIntronLength	26.736	8.5836e+10	1
GeneSequence	avgExpression_ranked	firstintronpos	33.4564	1.0028e+11	1
GeneSequence	avgExpression_ranked	totalIntronLength	32.5691	8.65811e+10	1
GeneSequence	avgExpression_ranked	geneLength	29.734	9.50964e+10	1
GeneSequence	avgExpression_ranked	IntronPct	32.5857	8.72932e+10	1
GeneSequence	avgExpression_ranked	totalExonLength	39.7756	9.8553e+10	1
GeneSequence	avgExpression_ranked	totalintronNum	27.9508	3.39403e+10	2
GeneSequence	avgExpression_ranked	firstIntronLength	30.6694	8.29027e+10	2
GeneSequence	avgExpression_ranked	firstintronpos	36.3916	1.00109e+11	2
GeneSequence	avgExpression_ranked	totalIntronLength	28.8737	9.10974e+10	2
GeneSequence	avgExpression_ranked	geneLength	31.3204	9.25422e+10	2
GeneSequence	avgExpression_ranked	IntronPct	29.2375	8.83155e+10	2
GeneSequence	avgExpression_ranked	totalExonLength	36.5222	9.52256e+10	2
GeneSequence	avgExpression_ranked	totalintronNum	26.1277	3.33523e+10	3
GeneSequence	avgExpression_ranked	firstIntronLength	27.2641	8.3477e+10	3
GeneSequence	avgExpression_ranked	firstintronpos	36.4323	9.98689e+10	3
GeneSequence	avgExpression_ranked	totalIntronLength	33.0114	9.00405e+10	3
GeneSequence	avgExpression_ranked	geneLength	33.2716	9.75798e+10	3
GeneSequence	avgExpression_ranked	IntronPct	32.1021	8.83529e+10	3
GeneSequence	avgExpression_ranked	totalExonLength	39.2101	9.65199e+10	3
GeneSequence	avgExpression_ranked	totalintronNum	31.3196	3.37558e+10	4
GeneSequence	avgExpression_ranked	firstIntronLength	32.708	8.32934e+10	4
GeneSequence	avgExpression_ranked	firstintronpos	31.6651	9.86154e+10	4
GeneSequence	avgExpression_ranked	totalIntronLength	32.3147	8.57096e+10	4
GeneSequence	avgExpression_ranked	geneLength	35.0848	9.551e+10	4
GeneSequence	avgExpression_ranked	IntronPct	28.5789	8.79166e+10	4
GeneSequence	avgExpression_ranked	totalExonLength	36.6275	9.85548e+10	4
GeneSequence	avgExpression_ranked	totalintronNum	28.0986	3.31146e+10	5
GeneSequence	avgExpression_ranked	firstIntronLength	29.2487	8.47547e+10	5
GeneSequence	avgExpression_ranked	firstintronpos	34.744	9.92048e+10	5
GeneSequence	avgExpression_ranked	totalIntronLength	28.729	8.81609e+10	5
GeneSequence	avgExpression_ranked	geneLength	33.9002	9.51412e+10	5
GeneSequence	avgExpression_ranked	IntronPct	30.3532	8.84088e+10	5
GeneSequence	avgExpression_ranked	totalExonLength	39.2028	9.49434e+10	5
GeneSequence	avgExpression_ranked	totalintronNum	26.8566	3.36802e+10	1
GeneSequence	avgExpression_ranked	firstIntronLength	30.7797	8.2955e+10	1
GeneSequence	avgExpression_ranked	firstintronpos	35.4609	9.8997e+10	1
GeneSequence	avgExpression_ranked	totalIntronLength	28.7244	8.78712e+10	1
GeneSequence	avgExpression_ranked	geneLength	30.8648	9.58355e+10	1
GeneSequence	avgExpression_ranked	IntronPct	34.2157	8.84901e+10	1
GeneSequence	avgExpression_ranked	totalExonLength	37.9389	9.77693e+10	1
GeneSequence	avgExpression_ranked	totalintronNum	31.8683	3.45064e+10	2
GeneSequence	avgExpression_ranked	firstIntronLength	28.3227	8.53543e+10	2
GeneSequence	avgExpression_ranked	firstintronpos	35.5437	1.00519e+11	2
GeneSequence	avgExpression_ranked	totalIntronLength	32.6457	8.81276e+10	2
GeneSequence	avgExpression_ranked	geneLength	35.326	9.0845e+10	2
GeneSequence	avgExpression_ranked	IntronPct	32.3664	8.78926e+10	2
GeneSequence	avgExpression_ranked	totalExonLength	43.7269	1.01263e+11	2
GeneSequence	avgExpression_ranked	totalintronNum	26.5776	3.35997e+10	3
GeneSequence	avgExpression_ranked	firstIntronLength	29.276	8.38464e+10	3
GeneSequence	avgExpression_ranked	firstintronpos	38.5384	9.98632e+10	3
GeneSequence	avgExpression_ranked	totalIntronLength	33.1216	8.93939e+10	3
GeneSequence	avgExpression_ranked	geneLength	36.3783	9.36406e+10	3
GeneSequence	avgExpression_ranked	IntronPct	35.0762	8.73089e+10	3
GeneSequence	avgExpression_ranked	totalExonLength	39.1039	9.67451e+10	3
GeneSequence	avgExpression_ranked	totalintronNum	27.4611	3.43022e+10	4
GeneSequence	avgExpression_ranked	firstIntronLength	24.4381	8.47311e+10	4
GeneSequence	avgExpression_ranked	firstintronpos	33.5607	9.90708e+10	4
GeneSequence	avgExpression_ranked	totalIntronLength	29.49	8.7916e+10	4
GeneSequence	avgExpression_ranked	geneLength	29.8604	9.69994e+10	4
GeneSequence	avgExpression_ranked	IntronPct	32.8733	8.82329e+10	4
GeneSequence	avgExpression_ranked	totalExonLength	35.1439	9.46158e+10	4
GeneSequence	avgExpression_ranked	totalintronNum	25.0931	3.37758e+10	5
GeneSequence	avgExpression_ranked	firstIntronLength	30.672	8.42362e+10	5
GeneSequence	avgExpression_ranked	firstintronpos	30.0766	9.82855e+10	5
GeneSequence	avgExpression_ranked	totalIntronLength	28.3679	8.74756e+10	5
GeneSequence	avgExpression_ranked	geneLength	35.097	9.41211e+10	5
GeneSequence	avgExpression_ranked	IntronPct	34.2771	8.75948e+10	5
GeneSequence	avgExpression_ranked	totalExonLength	39.3887	9.64158e+10	5
GeneSequence	avgExpression_ranked	totalintronNum	27.9089	3.33298e+10	1
GeneSequence	avgExpression_ranked	firstIntronLength	28.6138	8.37787e+10	1
GeneSequence	avgExpression_ranked	firstintronpos	36.3548	1.00212e+11	1
GeneSequence	avgExpression_ranked	totalIntronLength	30.3907	8.95122e+10	1
GeneSequence	avgExpression_ranked	geneLength	31.3427	9.41627e+10	1
GeneSequence	avgExpression_ranked	IntronPct	28.6432	8.74352e+10	1
GeneSequence	avgExpression_ranked	totalExonLength	39.0186	9.87961e+10	1
GeneSequence	avgExpression_ranked	totalintronNum	28.0048	3.32939e+10	2
GeneSequence	avgExpression_ranked	firstIntronLength	30.8389	8.43252e+10	2
GeneSequence	avgExpression_ranked	firstintronpos	33.04	9.92172e+10	2
GeneSequence	avgExpression_ranked	totalIntronLength	31.2203	8.88108e+10	2
GeneSequence	avgExpression_ranked	geneLength	32.0742	9.52611e+10	2
GeneSequence	avgExpression_ranked	IntronPct	31.2796	8.78142e+10	2
GeneSequence	avgExpression_ranked	totalExonLength	40.9573	9.67823e+10	2
GeneSequence	avgExpression_ranked	totalintronNum	27.6604	3.35075e+10	3
GeneSequence	avgExpression_ranked	firstIntronLength	28.8025	8.47345e+10	3
GeneSequence	avgExpression_ranked	firstintronpos	36.8397	1.00563e+11	3
GeneSequence	avgExpression_ranked	totalIntronLength	30.1684	8.7926e+10	3
GeneSequence	avgExpression_ranked	geneLength	33.2434	9.21279e+10	3
GeneSequence	avgExpression_ranked	IntronPct	32.2045	8.87199e+10	3
GeneSequence	avgExpression_ranked	totalExonLength	38.0151	9.82334e+10	3
GeneSequence	avgExpression_ranked	totalintronNum	30.3228	3.409e+10	4
GeneSequence	avgExpression_ranked	firstIntronLength	30.1445	8.38797e+10	4
GeneSequence	avgExpression_ranked	firstintronpos	31.7921	9.85713e+10	4
GeneSequence	avgExpression_ranked	totalIntronLength	29.3678	8.83158e+10	4
GeneSequence	avgExpression_ranked	geneLength	34.0146	9.46424e+10	4
GeneSequence	avgExpression_ranked	IntronPct	29.756	8.83757e+10	4
GeneSequence	avgExpression_ranked	totalExonLength	38.7044	9.72995e+10	4
GeneSequence	avgExpression_ranked	totalintronNum	27.6724	3.45937e+10	5
GeneSequence	avgExpression_ranked	firstIntronLength	25.6629	8.39792e+10	5
GeneSequence	avgExpression_ranked	firstintronpos	34.7517	9.93341e+10	5
GeneSequence	avgExpression_ranked	totalIntronLength	28.7814	8.87309e+10	5
GeneSequence	avgExpression_ranked	geneLength	31.6942	9.6209e+10	5
GeneSequence	avgExpression_ranked	IntronPct	30.6281	8.84316e+10	5
GeneSequence	avgExpression_ranked	totalExonLength	36.7227	9.36426e+10	5
GeneSequence	tissue_breadth_ranked	totalintronNum	49.0869	3.95514e+10	1
GeneSequence	tissue_breadth_ranked	firstIntronLength	33.7259	7.11296e+10	1
GeneSequence	tissue_breadth_ranked	firstintronpos	33.9569	7.83825e+10	1
GeneSequence	tissue_breadth_ranked	totalIntronLength	26.0333	8.42538e+10	1
GeneSequence	tissue_breadth_ranked	geneLength	26.8212	1.03255e+11	1
GeneSequence	tissue_breadth_ranked	IntronPct	32.8941	7.3831e+10	1
GeneSequence	tissue_breadth_ranked	totalExonLength	34.9042	8.9658e+10	1
GeneSequence	tissue_breadth_ranked	totalintronNum	38.5407	3.75857e+10	2
GeneSequence	tissue_breadth_ranked	firstIntronLength	27.5026	7.11801e+10	2
GeneSequence	tissue_breadth_ranked	firstintronpos	33.497	7.86426e+10	2
GeneSequence	tissue_breadth_ranked	totalIntronLength	29.4287	8.4291e+10	2
GeneSequence	tissue_breadth_ranked	geneLength	29.9091	1.06863e+11	2
GeneSequence	tissue_breadth_ranked	IntronPct	36.445	7.4348e+10	2
GeneSequence	tissue_breadth_ranked	totalExonLength	32.0879	8.83469e+10	2
GeneSequence	tissue_breadth_ranked	totalintronNum	44.1606	3.8705e+10	3
GeneSequence	tissue_breadth_ranked	firstIntronLength	33.3601	7.15011e+10	3
GeneSequence	tissue_breadth_ranked	firstintronpos	32.6993	7.74838e+10	3
GeneSequence	tissue_breadth_ranked	totalIntronLength	27.3075	9.10609e+10	3
GeneSequence	tissue_breadth_ranked	geneLength	31.7979	1.01401e+11	3
GeneSequence	tissue_breadth_ranked	IntronPct	34.4193	7.2721e+10	3
GeneSequence	tissue_breadth_ranked	totalExonLength	38.444	8.56886e+10	3
GeneSequence	tissue_breadth_ranked	totalintronNum	37.6767	4.14421e+10	4
GeneSequence	tissue_breadth_ranked	firstIntronLength	31.5149	7.10967e+10	4
GeneSequence	tissue_breadth_ranked	firstintronpos	32.0038	7.95727e+10	4
GeneSequence	tissue_breadth_ranked	totalIntronLength	24.5476	8.36022e+10	4
GeneSequence	tissue_breadth_ranked	geneLength	30.9851	1.06156e+11	4
GeneSequence	tissue_breadth_ranked	IntronPct	32.4023	7.26767e+10	4
GeneSequence	tissue_breadth_ranked	totalExonLength	36.3245	8.49316e+10	4
GeneSequence	tissue_breadth_ranked	totalintronNum	41.5906	4.05181e+10	5
GeneSequence	tissue_breadth_ranked	firstIntronLength	31.2328	7.15687e+10	5
GeneSequence	tissue_breadth_ranked	firstintronpos	36.897	7.84263e+10	5
GeneSequence	tissue_breadth_ranked	totalIntronLength	28.2645	8.52133e+10	5
GeneSequence	tissue_breadth_ranked	geneLength	30.9476	1.01212e+11	5
GeneSequence	tissue_breadth_ranked	IntronPct	31.282	7.30677e+10	5
GeneSequence	tissue_breadth_ranked	totalExonLength	33.3765	8.8538e+10	5
GeneSequence	tissue_breadth_ranked	totalintronNum	40.5921	3.84918e+10	1
GeneSequence	tissue_breadth_ranked	firstIntronLength	31.0181	7.08493e+10	1
GeneSequence	tissue_breadth_ranked	firstintronpos	33.4911	7.91579e+10	1
GeneSequence	tissue_breadth_ranked	totalIntronLength	25.8768	8.83859e+10	1
GeneSequence	tissue_breadth_ranked	geneLength	29.5004	1.00108e+11	1
GeneSequence	tissue_breadth_ranked	IntronPct	28.5364	7.42701e+10	1
GeneSequence	tissue_breadth_ranked	totalExonLength	33.6733	8.8932e+10	1
GeneSequence	tissue_breadth_ranked	totalintronNum	41.0467	4.09742e+10	2
GeneSequence	tissue_breadth_ranked	firstIntronLength	31.7406	7.12729e+10	2
GeneSequence	tissue_breadth_ranked	firstintronpos	33.8359	7.87166e+10	2
GeneSequence	tissue_breadth_ranked	totalIntronLength	28.526	8.52228e+10	2
GeneSequence	tissue_breadth_ranked	geneLength	29.3411	9.98496e+10	2
GeneSequence	tissue_breadth_ranked	IntronPct	31.6635	7.27202e+10	2
GeneSequence	tissue_breadth_ranked	totalExonLength	34.6199	8.9465e+10	2
GeneSequence	tissue_breadth_ranked	totalintronNum	39.7483	3.94298e+10	3
GeneSequence	tissue_breadth_ranked	firstIntronLength	36.4179	7.27433e+10	3
GeneSequence	tissue_breadth_ranked	firstintronpos	29.0386	7.96239e+10	3
GeneSequence	tissue_breadth_ranked	totalIntronLength	27.5565	8.67612e+10	3
GeneSequence	tissue_breadth_ranked	geneLength	28.8331	9.96572e+10	3
GeneSequence	tissue_breadth_ranked	IntronPct	31.2939	7.27502e+10	3
GeneSequence	tissue_breadth_ranked	totalExonLength	33.6769	9.00787e+10	3
GeneSequence	tissue_breadth_ranked	totalintronNum	40.1195	3.88674e+10	4
GeneSequence	tissue_breadth_ranked	firstIntronLength	31.4094	7.15482e+10	4
GeneSequence	tissue_breadth_ranked	firstintronpos	34.8533	7.82598e+10	4
GeneSequence	tissue_breadth_ranked	totalIntronLength	29.2281	8.67956e+10	4
GeneSequence	tissue_breadth_ranked	geneLength	29.176	1.00901e+11	4
GeneSequence	tissue_breadth_ranked	IntronPct	32.4757	7.26423e+10	4
GeneSequence	tissue_breadth_ranked	totalExonLength	36.0595	8.86414e+10	4
GeneSequence	tissue_breadth_ranked	totalintronNum	39.0458	4.27921e+10	5
GeneSequence	tissue_breadth_ranked	firstIntronLength	34.3053	7.0871e+10	5
GeneSequence	tissue_breadth_ranked	firstintronpos	36.4933	7.8058e+10	5
GeneSequence	tissue_breadth_ranked	totalIntronLength	28.6185	8.64134e+10	5
GeneSequence	tissue_breadth_ranked	geneLength	32.1579	1.00366e+11	5
GeneSequence	tissue_breadth_ranked	IntronPct	31.0045	7.21893e+10	5
GeneSequence	tissue_breadth_ranked	totalExonLength	35.1772	8.98257e+10	5
GeneSequence	tissue_breadth_ranked	totalintronNum	39.555	3.98353e+10	1
GeneSequence	tissue_breadth_ranked	firstIntronLength	33.0848	7.08288e+10	1
GeneSequence	tissue_breadth_ranked	firstintronpos	32.8902	7.87871e+10	1
GeneSequence	tissue_breadth_ranked	totalIntronLength	28.1643	8.65438e+10	1
GeneSequence	tissue_breadth_ranked	geneLength	31.2772	1.00279e+11	1
GeneSequence	tissue_breadth_ranked	IntronPct	33.6751	7.27486e+10	1
GeneSequence	tissue_breadth_ranked	totalExonLength	33.2852	9.00736e+10	1
GeneSequence	tissue_breadth_ranked	totalintronNum	38.4593	3.87082e+10	2
GeneSequence	tissue_breadth_ranked	firstIntronLength	29.2228	7.1164e+10	2
GeneSequence	tissue_breadth_ranked	firstintronpos	33.524	7.78673e+10	2
GeneSequence	tissue_breadth_ranked	totalIntronLength	28.1211	8.92647e+10	2
GeneSequence	tissue_breadth_ranked	geneLength	32.2674	9.52405e+10	2
GeneSequence	tissue_breadth_ranked	IntronPct	35.4812	7.28949e+10	2
GeneSequence	tissue_breadth_ranked	totalExonLength	34.5943	9.0366e+10	2
GeneSequence	tissue_breadth_ranked	totalintronNum	39.7374	4.09906e+10	3
GeneSequence	tissue_breadth_ranked	firstIntronLength	31.7863	7.15468e+10	3
GeneSequence	tissue_breadth_ranked	firstintronpos	31.3508	7.94603e+10	3
GeneSequence	tissue_breadth_ranked	totalIntronLength	27.2634	8.56532e+10	3
GeneSequence	tissue_breadth_ranked	geneLength	29.8844	1.03054e+11	3
GeneSequence	tissue_breadth_ranked	IntronPct	34.688	7.2389e+10	3
GeneSequence	tissue_breadth_ranked	totalExonLength	38.1736	8.8902e+10	3
GeneSequence	tissue_breadth_ranked	totalintronNum	44.6307	4.07666e+10	4
GeneSequence	tissue_breadth_ranked	firstIntronLength	32.7211	7.20565e+10	4
GeneSequence	tissue_breadth_ranked	firstintronpos	32.9502	7.86203e+10	4
GeneSequence	tissue_breadth_ranked	totalIntronLength	28.2805	8.8196e+10	4
GeneSequence	tissue_breadth_ranked	geneLength	29.6376	9.75708e+10	4
GeneSequence	tissue_breadth_ranked	IntronPct	32.1886	7.3121e+10	4
GeneSequence	tissue_breadth_ranked	totalExonLength	37.7657	9.03759e+10	4
GeneSequence	tissue_breadth_ranked	totalintronNum	47.5757	3.94973e+10	5
GeneSequence	tissue_breadth_ranked	firstIntronLength	32.1972	7.06024e+10	5
GeneSequence	tissue_breadth_ranked	firstintronpos	36.5631	7.8171e+10	5
GeneSequence	tissue_breadth_ranked	totalIntronLength	30.3174	8.71326e+10	5
GeneSequence	tissue_breadth_ranked	geneLength	32.3751	9.9567e+10	5
GeneSequence	tissue_breadth_ranked	IntronPct	32.7313	7.23383e+10	5
GeneSequence	tissue_breadth_ranked	totalExonLength	35.4277	9.35828e+10	5
GeneSequence	tissue_breadth_ranked	totalintronNum	38.3276	4.04975e+10	1
GeneSequence	tissue_breadth_ranked	firstIntronLength	31.1808	7.06923e+10	1
GeneSequence	tissue_breadth_ranked	firstintronpos	31.6621	7.84842e+10	1
GeneSequence	tissue_breadth_ranked	totalIntronLength	27.071	8.70568e+10	1
GeneSequence	tissue_breadth_ranked	geneLength	30.8703	1.00227e+11	1
GeneSequence	tissue_breadth_ranked	IntronPct	37.5531	7.30883e+10	1
GeneSequence	tissue_breadth_ranked	totalExonLength	34.8974	8.96063e+10	1
GeneSequence	tissue_breadth_ranked	totalintronNum	49.0089	4.04543e+10	2
GeneSequence	tissue_breadth_ranked	firstIntronLength	34.022	7.24745e+10	2
GeneSequence	tissue_breadth_ranked	firstintronpos	32.9856	7.80976e+10	2
GeneSequence	tissue_breadth_ranked	totalIntronLength	31.0715	8.82238e+10	2
GeneSequence	tissue_breadth_ranked	geneLength	29.5198	9.74502e+10	2
GeneSequence	tissue_breadth_ranked	IntronPct	33.612	7.20798e+10	2
GeneSequence	tissue_breadth_ranked	totalExonLength	35.0136	9.1447e+10	2
GeneSequence	tissue_breadth_ranked	totalintronNum	41.2798	3.95793e+10	3
GeneSequence	tissue_breadth_ranked	firstIntronLength	35.6554	7.0886e+10	3
GeneSequence	tissue_breadth_ranked	firstintronpos	32.6368	7.89459e+10	3
GeneSequence	tissue_breadth_ranked	totalIntronLength	28.8334	8.67029e+10	3
GeneSequence	tissue_breadth_ranked	geneLength	30.8213	1.00251e+11	3
GeneSequence	tissue_breadth_ranked	IntronPct	33.6553	7.28301e+10	3
GeneSequence	tissue_breadth_ranked	totalExonLength	33.8699	9.10176e+10	3
GeneSequence	tissue_breadth_ranked	totalintronNum	39.7377	4.00149e+10	4
GeneSequence	tissue_breadth_ranked	firstIntronLength	31.3412	7.13401e+10	4
GeneSequence	tissue_breadth_ranked	firstintronpos	36.0362	7.68965e+10	4
GeneSequence	tissue_breadth_ranked	totalIntronLength	28.7851	8.82658e+10	4
GeneSequence	tissue_breadth_ranked	geneLength	28.4235	9.97065e+10	4
GeneSequence	tissue_breadth_ranked	IntronPct	31.4337	7.2867e+10	4
GeneSequence	tissue_breadth_ranked	totalExonLength	34.6554	8.88549e+10	4
GeneSequence	tissue_breadth_ranked	totalintronNum	45.4381	4.03858e+10	5
GeneSequence	tissue_breadth_ranked	firstIntronLength	33.0774	7.2696e+10	5
GeneSequence	tissue_breadth_ranked	firstintronpos	31.1045	7.87437e+10	5
GeneSequence	tissue_breadth_ranked	totalIntronLength	27.6389	8.92987e+10	5
GeneSequence	tissue_breadth_ranked	geneLength	31.0524	9.80408e+10	5
GeneSequence	tissue_breadth_ranked	IntronPct	28.9219	7.2654e+10	5
GeneSequence	tissue_breadth_ranked	totalExonLength	36.8023	8.698e+10	5
GeneSequence	tissue_breadth_ranked	totalintronNum	42.2383	3.94483e+10	1
GeneSequence	tissue_breadth_ranked	firstIntronLength	30.7955	7.13384e+10	1
GeneSequence	tissue_breadth_ranked	firstintronpos	30.3841	7.74089e+10	1
GeneSequence	tissue_breadth_ranked	totalIntronLength	26.9908	8.60838e+10	1
GeneSequence	tissue_breadth_ranked	geneLength	29.0013	1.05191e+11	1
GeneSequence	tissue_breadth_ranked	IntronPct	29.5152	7.20404e+10	1
GeneSequence	tissue_breadth_ranked	totalExonLength	30.9346	8.84794e+10	1
GeneSequence	tissue_breadth_ranked	totalintronNum	42.6705	3.89419e+10	2
GeneSequence	tissue_breadth_ranked	firstIntronLength	28.0076	7.1535e+10	2
GeneSequence	tissue_breadth_ranked	firstintronpos	30.4312	7.80931e+10	2
GeneSequence	tissue_breadth_ranked	totalIntronLength	27.1245	9.02211e+10	2
GeneSequence	tissue_breadth_ranked	geneLength	29.9223	1.01267e+11	2
GeneSequence	tissue_breadth_ranked	IntronPct	29.3306	7.32376e+10	2
GeneSequence	tissue_breadth_ranked	totalExonLength	36.1815	8.62312e+10	2
GeneSequence	tissue_breadth_ranked	totalintronNum	39.6703	3.87555e+10	3
GeneSequence	tissue_breadth_ranked	firstIntronLength	35.114	7.0936e+10	3
GeneSequence	tissue_breadth_ranked	firstintronpos	33.5972	7.88233e+10	3
GeneSequence	tissue_breadth_ranked	totalIntronLength	27.4331	8.72474e+10	3
GeneSequence	tissue_breadth_ranked	geneLength	33.0989	1.05682e+11	3
GeneSequence	tissue_breadth_ranked	IntronPct	31.8799	7.21336e+10	3
GeneSequence	tissue_breadth_ranked	totalExonLength	37.2511	8.74619e+10	3
GeneSequence	tissue_breadth_ranked	totalintronNum	37.4767	3.90229e+10	4
GeneSequence	tissue_breadth_ranked	firstIntronLength	34.5235	7.1155e+10	4
GeneSequence	tissue_breadth_ranked	firstintronpos	35.3474	7.82644e+10	4
GeneSequence	tissue_breadth_ranked	totalIntronLength	31.2202	8.58278e+10	4
GeneSequence	tissue_breadth_ranked	geneLength	29.9565	9.94493e+10	4
GeneSequence	tissue_breadth_ranked	IntronPct	35.6005	7.12461e+10	4
GeneSequence	tissue_breadth_ranked	totalExonLength	36.402	9.20475e+10	4
GeneSequence	tissue_breadth_ranked	totalintronNum	39.1852	4.22894e+10	5
GeneSequence	tissue_breadth_ranked	firstIntronLength	30.794	7.05974e+10	5
GeneSequence	tissue_breadth_ranked	firstintronpos	38.8519	7.88761e+10	5
GeneSequence	tissue_breadth_ranked	totalIntronLength	25.6814	8.83016e+10	5
GeneSequence	tissue_breadth_ranked	geneLength	28.757	1.00213e+11	5
GeneSequence	tissue_breadth_ranked	IntronPct	33.0843	7.24588e+10	5
GeneSequence	tissue_breadth_ranked	totalExonLength	34.2334	8.80271e+10	5
GeneSequence	cv_ranked	totalintronNum	40.1943	4.46623e+10	1
GeneSequence	cv_ranked	firstIntronLength	30.9232	8.05033e+10	1
GeneSequence	cv_ranked	firstintronpos	30.1607	8.55775e+10	1
GeneSequence	cv_ranked	totalIntronLength	33.7539	1.03556e+11	1
GeneSequence	cv_ranked	geneLength	29.3113	1.04907e+11	1
GeneSequence	cv_ranked	IntronPct	36.1403	8.32012e+10	1
GeneSequence	cv_ranked	totalExonLength	33.2234	8.85926e+10	1
GeneSequence	cv_ranked	totalintronNum	35.5837	4.4347e+10	2
GeneSequence	cv_ranked	firstIntronLength	28.5069	8.06065e+10	2
GeneSequence	cv_ranked	firstintronpos	30.679	8.66523e+10	2
GeneSequence	cv_ranked	totalIntronLength	32.3049	1.02777e+11	2
GeneSequence	cv_ranked	geneLength	30.6267	1.04051e+11	2
GeneSequence	cv_ranked	IntronPct	32.069	8.43154e+10	2
GeneSequence	cv_ranked	totalExonLength	39.594	8.72072e+10	2
GeneSequence	cv_ranked	totalintronNum	38.4908	4.31185e+10	3
GeneSequence	cv_ranked	firstIntronLength	30.852	8.03494e+10	3
GeneSequence	cv_ranked	firstintronpos	34.9946	8.56184e+10	3
GeneSequence	cv_ranked	totalIntronLength	33.0822	1.03552e+11	3
GeneSequence	cv_ranked	geneLength	33.7494	1.02264e+11	3
GeneSequence	cv_ranked	IntronPct	32.1069	8.35941e+10	3
GeneSequence	cv_ranked	totalExonLength	39.763	9.05118e+10	3
GeneSequence	cv_ranked	totalintronNum	37.0277	4.5369e+10	4
GeneSequence	cv_ranked	firstIntronLength	30.9284	8.15201e+10	4
GeneSequence	cv_ranked	firstintronpos	36.4743	8.79289e+10	4
GeneSequence	cv_ranked	totalIntronLength	31.4322	1.02611e+11	4
GeneSequence	cv_ranked	geneLength	34.1225	1.04209e+11	4
GeneSequence	cv_ranked	IntronPct	38.5955	8.39404e+10	4
GeneSequence	cv_ranked	totalExonLength	34.9533	8.9561e+10	4
GeneSequence	cv_ranked	totalintronNum	33.871	4.53315e+10	5
GeneSequence	cv_ranked	firstIntronLength	30.7091	8.14943e+10	5
GeneSequence	cv_ranked	firstintronpos	30.8681	8.61766e+10	5
GeneSequence	cv_ranked	totalIntronLength	33.8508	1.01605e+11	5
GeneSequence	cv_ranked	geneLength	34.1453	1.00786e+11	5
GeneSequence	cv_ranked	IntronPct	36.777	8.29657e+10	5
GeneSequence	cv_ranked	totalExonLength	41.2089	9.03373e+10	5
GeneSequence	cv_ranked	totalintronNum	33.4056	4.50493e+10	1
GeneSequence	cv_ranked	firstIntronLength	30.1214	8.0744e+10	1
GeneSequence	cv_ranked	firstintronpos	31.4617	8.69787e+10	1
GeneSequence	cv_ranked	totalIntronLength	30.563	1.02159e+11	1
GeneSequence	cv_ranked	geneLength	31.9215	1.03654e+11	1
GeneSequence	cv_ranked	IntronPct	35.7076	8.29912e+10	1
GeneSequence	cv_ranked	totalExonLength	39.7723	9.03025e+10	1
GeneSequence	cv_ranked	totalintronNum	37.7319	4.33594e+10	2
GeneSequence	cv_ranked	firstIntronLength	28.1606	8.07044e+10	2
GeneSequence	cv_ranked	firstintronpos	37.1586	8.65472e+10	2
GeneSequence	cv_ranked	totalIntronLength	33.4458	1.02554e+11	2
GeneSequence	cv_ranked	geneLength	31.6329	1.04367e+11	2
GeneSequence	cv_ranked	IntronPct	32.377	8.36209e+10	2
GeneSequence	cv_ranked	totalExonLength	41.5367	8.71419e+10	2
GeneSequence	cv_ranked	totalintronNum	31.9916	4.42343e+10	3
GeneSequence	cv_ranked	firstIntronLength	28.0836	7.96327e+10	3
GeneSequence	cv_ranked	firstintronpos	28.9002	8.52009e+10	3
GeneSequence	cv_ranked	totalIntronLength	31.7133	1.01424e+11	3
GeneSequence	cv_ranked	geneLength	29.4776	1.05903e+11	3
GeneSequence	cv_ranked	IntronPct	33.1944	8.32751e+10	3
GeneSequence	cv_ranked	totalExonLength	39.0154	8.85619e+10	3
GeneSequence	cv_ranked	totalintronNum	39.3987	4.55501e+10	4
GeneSequence	cv_ranked	firstIntronLength	28.6958	8.0731e+10	4
GeneSequence	cv_ranked	firstintronpos	34.6947	8.64092e+10	4
GeneSequence	cv_ranked	totalIntronLength	32.2998	1.05897e+11	4
GeneSequence	cv_ranked	geneLength	31.6091	1.00547e+11	4
GeneSequence	cv_ranked	IntronPct	33.4563	8.30548e+10	4
GeneSequence	cv_ranked	totalExonLength	39.3611	9.04006e+10	4
GeneSequence	cv_ranked	totalintronNum	33.6139	4.52348e+10	5
GeneSequence	cv_ranked	firstIntronLength	28.9052	8.13577e+10	5
GeneSequence	cv_ranked	firstintronpos	32.4913	8.59115e+10	5
GeneSequence	cv_ranked	totalIntronLength	33.6554	1.04301e+11	5
GeneSequence	cv_ranked	geneLength	33.909	1.01856e+11	5
GeneSequence	cv_ranked	IntronPct	34.7796	8.37766e+10	5
GeneSequence	cv_ranked	totalExonLength	36.8446	8.90226e+10	5
GeneSequence	cv_ranked	totalintronNum	35.6696	4.46874e+10	1
GeneSequence	cv_ranked	firstIntronLength	32.1545	8.10156e+10	1
GeneSequence	cv_ranked	firstintronpos	35.5766	8.65629e+10	1
GeneSequence	cv_ranked	totalIntronLength	29.9307	1.02185e+11	1
GeneSequence	cv_ranked	geneLength	31.5086	1.05408e+11	1
GeneSequence	cv_ranked	IntronPct	37.7471	8.44263e+10	1
GeneSequence	cv_ranked	totalExonLength	35.8611	8.90354e+10	1
GeneSequence	cv_ranked	totalintronNum	29.9384	4.21175e+10	2
GeneSequence	cv_ranked	firstIntronLength	29.4255	7.98744e+10	2
GeneSequence	cv_ranked	firstintronpos	31.5732	8.69613e+10	2
GeneSequence	cv_ranked	totalIntronLength	31.3167	1.0328e+11	2
GeneSequence	cv_ranked	geneLength	36.5778	1.05611e+11	2
GeneSequence	cv_ranked	IntronPct	35.9727	8.40758e+10	2
GeneSequence	cv_ranked	totalExonLength	40.8867	8.76151e+10	2
GeneSequence	cv_ranked	totalintronNum	38.0294	4.46336e+10	3
GeneSequence	cv_ranked	firstIntronLength	31.8906	8.08878e+10	3
GeneSequence	cv_ranked	firstintronpos	34.882	8.57232e+10	3
GeneSequence	cv_ranked	totalIntronLength	28.169	1.04621e+11	3
GeneSequence	cv_ranked	geneLength	30.3815	1.00035e+11	3
GeneSequence	cv_ranked	IntronPct	32.0919	8.4888e+10	3
GeneSequence	cv_ranked	totalExonLength	44.1697	8.99709e+10	3
GeneSequence	cv_ranked	totalintronNum	34.0101	4.34109e+10	4
GeneSequence	cv_ranked	firstIntronLength	26.235	8.04615e+10	4
GeneSequence	cv_ranked	firstintronpos	33.0632	8.53782e+10	4
GeneSequence	cv_ranked	totalIntronLength	32.7136	1.02844e+11	4
GeneSequence	cv_ranked	geneLength	28.9839	1.02024e+11	4
GeneSequence	cv_ranked	IntronPct	32.0455	8.49021e+10	4
GeneSequence	cv_ranked	totalExonLength	38.8803	8.88047e+10	4
GeneSequence	cv_ranked	totalintronNum	39.3828	4.37837e+10	5
GeneSequence	cv_ranked	firstIntronLength	28.7353	8.10983e+10	5
GeneSequence	cv_ranked	firstintronpos	31.8856	8.64287e+10	5
GeneSequence	cv_ranked	totalIntronLength	30.486	1.0542e+11	5
GeneSequence	cv_ranked	geneLength	30.8277	1.01121e+11	5
GeneSequence	cv_ranked	IntronPct	35.5954	8.35992e+10	5
GeneSequence	cv_ranked	totalExonLength	36.0902	8.95272e+10	5
GeneSequence	cv_ranked	totalintronNum	39.6394	4.44173e+10	1
GeneSequence	cv_ranked	firstIntronLength	29.4449	8.21894e+10	1
GeneSequence	cv_ranked	firstintronpos	36.1971	8.67581e+10	1
GeneSequence	cv_ranked	totalIntronLength	31.9536	9.88628e+10	1
GeneSequence	cv_ranked	geneLength	32.8981	1.05683e+11	1
GeneSequence	cv_ranked	IntronPct	34.4404	8.38431e+10	1
GeneSequence	cv_ranked	totalExonLength	38.8377	8.92468e+10	1
GeneSequence	cv_ranked	totalintronNum	31.8332	4.66625e+10	2
GeneSequence	cv_ranked	firstIntronLength	29.103	7.97629e+10	2
GeneSequence	cv_ranked	firstintronpos	31.177	8.64234e+10	2
GeneSequence	cv_ranked	totalIntronLength	28.7949	1.01778e+11	2
GeneSequence	cv_ranked	geneLength	37.8255	1.03626e+11	2
GeneSequence	cv_ranked	IntronPct	34.4527	8.4381e+10	2
GeneSequence	cv_ranked	totalExonLength	37.5704	8.92866e+10	2
GeneSequence	cv_ranked	totalintronNum	30.2541	4.32174e+10	3
GeneSequence	cv_ranked	firstIntronLength	33.0409	8.06511e+10	3
GeneSequence	cv_ranked	firstintronpos	33.8326	8.62394e+10	3
GeneSequence	cv_ranked	totalIntronLength	32.73	1.05635e+11	3
GeneSequence	cv_ranked	geneLength	32.016	9.97477e+10	3
GeneSequence	cv_ranked	IntronPct	40.0745	8.41674e+10	3
GeneSequence	cv_ranked	totalExonLength	40.2657	8.99436e+10	3
GeneSequence	cv_ranked	totalintronNum	34.1436	4.61688e+10	4
GeneSequence	cv_ranked	firstIntronLength	32.5568	8.13561e+10	4
GeneSequence	cv_ranked	firstintronpos	33.1249	8.56047e+10	4
GeneSequence	cv_ranked	totalIntronLength	29.3371	1.01451e+11	4
GeneSequence	cv_ranked	geneLength	33.1374	1.04657e+11	4
GeneSequence	cv_ranked	IntronPct	36.8079	8.24381e+10	4
GeneSequence	cv_ranked	totalExonLength	39.094	8.92719e+10	4
GeneSequence	cv_ranked	totalintronNum	37.4208	4.5411e+10	5
GeneSequence	cv_ranked	firstIntronLength	30.6273	8.03002e+10	5
GeneSequence	cv_ranked	firstintronpos	32.1421	8.60454e+10	5
GeneSequence	cv_ranked	totalIntronLength	30.6596	9.98447e+10	5
GeneSequence	cv_ranked	geneLength	32.9088	1.05532e+11	5
GeneSequence	cv_ranked	IntronPct	30.3612	8.33289e+10	5
GeneSequence	cv_ranked	totalExonLength	35.7962	9.03573e+10	5
GeneSequence	cv_ranked	totalintronNum	32.4227	4.53874e+10	1
GeneSequence	cv_ranked	firstIntronLength	30.792	8.04632e+10	1
GeneSequence	cv_ranked	firstintronpos	33.806	8.67047e+10	1
GeneSequence	cv_ranked	totalIntronLength	31.9795	9.88869e+10	1
GeneSequence	cv_ranked	geneLength	35.768	1.07276e+11	1
GeneSequence	cv_ranked	IntronPct	32.265	8.26407e+10	1
GeneSequence	cv_ranked	totalExonLength	38.3298	8.82645e+10	1
GeneSequence	cv_ranked	totalintronNum	32.6871	4.58369e+10	2
GeneSequence	cv_ranked	firstIntronLength	31.2884	8.04735e+10	2
GeneSequence	cv_ranked	firstintronpos	36.8383	8.61937e+10	2
GeneSequence	cv_ranked	totalIntronLength	34.2078	1.08548e+11	2
GeneSequence	cv_ranked	geneLength	28.2954	9.77188e+10	2
GeneSequence	cv_ranked	IntronPct	35.687	8.34076e+10	2
GeneSequence	cv_ranked	totalExonLength	35.6595	8.89435e+10	2
GeneSequence	cv_ranked	totalintronNum	39.7514	4.4717e+10	3
GeneSequence	cv_ranked	firstIntronLength	30.922	7.9425e+10	3
GeneSequence	cv_ranked	firstintronpos	35.6807	8.62552e+10	3
GeneSequence	cv_ranked	totalIntronLength	32.1593	1.0373e+11	3
GeneSequence	cv_ranked	geneLength	34.692	1.04572e+11	3
GeneSequence	cv_ranked	IntronPct	35.7972	8.39742e+10	3
GeneSequence	cv_ranked	totalExonLength	38.4505	8.75633e+10	3
GeneSequence	cv_ranked	totalintronNum	35.1823	4.43385e+10	4
GeneSequence	cv_ranked	firstIntronLength	32.0724	8.12796e+10	4
GeneSequence	cv_ranked	firstintronpos	35.8529	8.6301e+10	4
GeneSequence	cv_ranked	totalIntronLength	29.9581	1.03493e+11	4
GeneSequence	cv_ranked	geneLength	33.1647	1.0316e+11	4
GeneSequence	cv_ranked	IntronPct	38.7135	8.45027e+10	4
GeneSequence	cv_ranked	totalExonLength	34.5212	8.89623e+10	4
GeneSequence	cv_ranked	totalintronNum	32.2589	4.46103e+10	5
GeneSequence	cv_ranked	firstIntronLength	28.5807	8.13788e+10	5
GeneSequence	cv_ranked	firstintronpos	34.5816	8.68354e+10	5
GeneSequence	cv_ranked	totalIntronLength	27.6504	1.03089e+11	5
GeneSequence	cv_ranked	geneLength	34.8649	1.02095e+11	5
GeneSequence	cv_ranked	IntronPct	30.5002	8.43625e+10	5
GeneSequence	cv_ranked	totalExonLength	39.4345	8.75995e+10	5
GeneSequence	CG_ranked	totalintronNum	25.9356	4.36812e+10	1
GeneSequence	CG_ranked	firstIntronLength	21.3125	7.11811e+10	1
GeneSequence	CG_ranked	firstintronpos	28.1945	8.00056e+10	1
GeneSequence	CG_ranked	totalIntronLength	28.3062	8.03384e+10	1
GeneSequence	CG_ranked	geneLength	27.7457	1.15516e+11	1
GeneSequence	CG_ranked	IntronPct	30.7125	7.34273e+10	1
GeneSequence	CG_ranked	totalExonLength	33.7052	1.2059e+11	1
GeneSequence	CG_ranked	totalintronNum	29.8388	4.65473e+10	2
GeneSequence	CG_ranked	firstIntronLength	25.293	7.22621e+10	2
GeneSequence	CG_ranked	firstintronpos	32.4293	8.0208e+10	2
GeneSequence	CG_ranked	totalIntronLength	26.8344	7.62606e+10	2
GeneSequence	CG_ranked	geneLength	28.6541	1.16195e+11	2
GeneSequence	CG_ranked	IntronPct	33.5803	7.31998e+10	2
GeneSequence	CG_ranked	totalExonLength	32.0746	1.18875e+11	2
GeneSequence	CG_ranked	totalintronNum	28.111	4.82949e+10	3
GeneSequence	CG_ranked	firstIntronLength	24.8999	7.36674e+10	3
GeneSequence	CG_ranked	firstintronpos	33.3915	8.20238e+10	3
GeneSequence	CG_ranked	totalIntronLength	25.4539	7.64488e+10	3
GeneSequence	CG_ranked	geneLength	29.5005	1.17048e+11	3
GeneSequence	CG_ranked	IntronPct	35.198	7.32864e+10	3
GeneSequence	CG_ranked	totalExonLength	36.77	1.16372e+11	3
GeneSequence	CG_ranked	totalintronNum	30.7175	4.21871e+10	4
GeneSequence	CG_ranked	firstIntronLength	23.6914	7.28475e+10	4
GeneSequence	CG_ranked	firstintronpos	28.7573	8.07634e+10	4
GeneSequence	CG_ranked	totalIntronLength	25.2244	8.18456e+10	4
GeneSequence	CG_ranked	geneLength	29.4118	1.18585e+11	4
GeneSequence	CG_ranked	IntronPct	32.7357	7.4715e+10	4
GeneSequence	CG_ranked	totalExonLength	35.2649	1.13819e+11	4
GeneSequence	CG_ranked	totalintronNum	26.3486	4.24751e+10	5
GeneSequence	CG_ranked	firstIntronLength	26.6806	7.24905e+10	5
GeneSequence	CG_ranked	firstintronpos	28.6	8.07663e+10	5
GeneSequence	CG_ranked	totalIntronLength	26.2597	7.69475e+10	5
GeneSequence	CG_ranked	geneLength	26.9626	1.20455e+11	5
GeneSequence	CG_ranked	IntronPct	32.6225	7.27289e+10	5
GeneSequence	CG_ranked	totalExonLength	35.7574	1.18942e+11	5
GeneSequence	CG_ranked	totalintronNum	28.3322	4.55425e+10	1
GeneSequence	CG_ranked	firstIntronLength	23.1831	7.20417e+10	1
GeneSequence	CG_ranked	firstintronpos	28.9985	8.07869e+10	1
GeneSequence	CG_ranked	totalIntronLength	23.8282	7.83546e+10	1
GeneSequence	CG_ranked	geneLength	27.7762	1.18284e+11	1
GeneSequence	CG_ranked	IntronPct	35.3998	7.20497e+10	1
GeneSequence	CG_ranked	totalExonLength	32.5065	1.14607e+11	1
GeneSequence	CG_ranked	totalintronNum	26.1953	4.46305e+10	2
GeneSequence	CG_ranked	firstIntronLength	23.2767	7.27297e+10	2
GeneSequence	CG_ranked	firstintronpos	34.1314	8.13248e+10	2
GeneSequence	CG_ranked	totalIntronLength	25.9127	7.7412e+10	2
GeneSequence	CG_ranked	geneLength	29.3894	1.21192e+11	2
GeneSequence	CG_ranked	IntronPct	33.9169	7.42013e+10	2
GeneSequence	CG_ranked	totalExonLength	34.0871	1.18326e+11	2
GeneSequence	CG_ranked	totalintronNum	27.1241	4.07767e+10	3
GeneSequence	CG_ranked	firstIntronLength	24.2031	7.21961e+10	3
GeneSequence	CG_ranked	firstintronpos	29.461	8.0711e+10	3
GeneSequence	CG_ranked	totalIntronLength	28.0567	7.56701e+10	3
GeneSequence	CG_ranked	geneLength	28.259	1.21462e+11	3
GeneSequence	CG_ranked	IntronPct	34.6143	7.26092e+10	3
GeneSequence	CG_ranked	totalExonLength	30.5191	1.18688e+11	3
GeneSequence	CG_ranked	totalintronNum	27.6446	4.31649e+10	4
GeneSequence	CG_ranked	firstIntronLength	28.008	7.13904e+10	4
GeneSequence	CG_ranked	firstintronpos	29.2844	8.06144e+10	4
GeneSequence	CG_ranked	totalIntronLength	22.6016	7.97291e+10	4
GeneSequence	CG_ranked	geneLength	28.768	1.15003e+11	4
GeneSequence	CG_ranked	IntronPct	34.9484	7.30011e+10	4
GeneSequence	CG_ranked	totalExonLength	34.3016	1.21691e+11	4
GeneSequence	CG_ranked	totalintronNum	29.4828	4.65583e+10	5
GeneSequence	CG_ranked	firstIntronLength	23.7546	7.28215e+10	5
GeneSequence	CG_ranked	firstintronpos	32.6382	8.01963e+10	5
GeneSequence	CG_ranked	totalIntronLength	25.1855	7.84117e+10	5
GeneSequence	CG_ranked	geneLength	28.5107	1.10292e+11	5
GeneSequence	CG_ranked	IntronPct	31.8215	7.40301e+10	5
GeneSequence	CG_ranked	totalExonLength	38.3324	1.23788e+11	5
GeneSequence	CG_ranked	totalintronNum	26.0181	4.34576e+10	1
GeneSequence	CG_ranked	firstIntronLength	19.6811	7.16321e+10	1
GeneSequence	CG_ranked	firstintronpos	30.1954	8.16556e+10	1
GeneSequence	CG_ranked	totalIntronLength	26.1866	7.43674e+10	1
GeneSequence	CG_ranked	geneLength	27.795	1.13243e+11	1
GeneSequence	CG_ranked	IntronPct	38.7297	7.34014e+10	1
GeneSequence	CG_ranked	totalExonLength	34.8438	1.25625e+11	1
GeneSequence	CG_ranked	totalintronNum	28.3143	4.46107e+10	2
GeneSequence	CG_ranked	firstIntronLength	25.9284	7.23992e+10	2
GeneSequence	CG_ranked	firstintronpos	31.1165	8.08392e+10	2
GeneSequence	CG_ranked	totalIntronLength	27.8988	7.73334e+10	2
GeneSequence	CG_ranked	geneLength	29.9991	1.17352e+11	2
GeneSequence	CG_ranked	IntronPct	34.8826	7.34171e+10	2
GeneSequence	CG_ranked	totalExonLength	31.0608	1.19797e+11	2
GeneSequence	CG_ranked	totalintronNum	29.2262	4.61514e+10	3
GeneSequence	CG_ranked	firstIntronLength	28.6426	7.20603e+10	3
GeneSequence	CG_ranked	firstintronpos	31.4574	8.05757e+10	3
GeneSequence	CG_ranked	totalIntronLength	25.9013	7.9312e+10	3
GeneSequence	CG_ranked	geneLength	25.8388	1.17337e+11	3
GeneSequence	CG_ranked	IntronPct	33.4772	7.34345e+10	3
GeneSequence	CG_ranked	totalExonLength	31.9605	1.16194e+11	3
GeneSequence	CG_ranked	totalintronNum	28.4983	4.0537e+10	4
GeneSequence	CG_ranked	firstIntronLength	23.4009	7.25517e+10	4
GeneSequence	CG_ranked	firstintronpos	28.4527	7.99585e+10	4
GeneSequence	CG_ranked	totalIntronLength	26.6616	7.94322e+10	4
GeneSequence	CG_ranked	geneLength	28.5487	1.24045e+11	4
GeneSequence	CG_ranked	IntronPct	31.481	7.2662e+10	4
GeneSequence	CG_ranked	totalExonLength	36.5692	1.15317e+11	4
GeneSequence	CG_ranked	totalintronNum	27.7439	4.42125e+10	5
GeneSequence	CG_ranked	firstIntronLength	26.8862	7.3279e+10	5
GeneSequence	CG_ranked	firstintronpos	30.1573	8.11036e+10	5
GeneSequence	CG_ranked	totalIntronLength	27.1059	7.78605e+10	5
GeneSequence	CG_ranked	geneLength	29.1207	1.20907e+11	5
GeneSequence	CG_ranked	IntronPct	33.2197	7.31442e+10	5
GeneSequence	CG_ranked	totalExonLength	33.781	1.15578e+11	5
GeneSequence	CG_ranked	totalintronNum	25.5606	4.50867e+10	1
GeneSequence	CG_ranked	firstIntronLength	21.3425	7.1958e+10	1
GeneSequence	CG_ranked	firstintronpos	32.0986	8.12931e+10	1
GeneSequence	CG_ranked	totalIntronLength	23.7723	7.65873e+10	1
GeneSequence	CG_ranked	geneLength	27.9799	1.20128e+11	1
GeneSequence	CG_ranked	IntronPct	33.5277	7.31356e+10	1
GeneSequence	CG_ranked	totalExonLength	34.0879	1.16894e+11	1
GeneSequence	CG_ranked	totalintronNum	25.3767	4.40376e+10	2
GeneSequence	CG_ranked	firstIntronLength	24.6043	7.20618e+10	2
GeneSequence	CG_ranked	firstintronpos	31.2077	8.09754e+10	2
GeneSequence	CG_ranked	totalIntronLength	23.8876	7.58012e+10	2
GeneSequence	CG_ranked	geneLength	27.7081	1.16697e+11	2
GeneSequence	CG_ranked	IntronPct	34.7272	7.26428e+10	2
GeneSequence	CG_ranked	totalExonLength	35.0143	1.23314e+11	2
GeneSequence	CG_ranked	totalintronNum	29.9457	4.30614e+10	3
GeneSequence	CG_ranked	firstIntronLength	25.2205	7.22326e+10	3
GeneSequence	CG_ranked	firstintronpos	28.5414	8.08437e+10	3
GeneSequence	CG_ranked	totalIntronLength	26.7834	7.73766e+10	3
GeneSequence	CG_ranked	geneLength	27.7275	1.16928e+11	3
GeneSequence	CG_ranked	IntronPct	30.1943	7.33532e+10	3
GeneSequence	CG_ranked	totalExonLength	35.5179	1.21257e+11	3
GeneSequence	CG_ranked	totalintronNum	25.2029	4.31799e+10	4
GeneSequence	CG_ranked	firstIntronLength	28.6458	7.24238e+10	4
GeneSequence	CG_ranked	firstintronpos	28.8211	8.02415e+10	4
GeneSequence	CG_ranked	totalIntronLength	23.1517	7.74683e+10	4
GeneSequence	CG_ranked	geneLength	26.4926	1.1775e+11	4
GeneSequence	CG_ranked	IntronPct	34.9817	7.27673e+10	4
GeneSequence	CG_ranked	totalExonLength	39.3336	1.18969e+11	4
GeneSequence	CG_ranked	totalintronNum	31.5109	4.54715e+10	5
GeneSequence	CG_ranked	firstIntronLength	25.8509	7.30036e+10	5
GeneSequence	CG_ranked	firstintronpos	27.5451	8.1403e+10	5
GeneSequence	CG_ranked	totalIntronLength	25.1285	7.79142e+10	5
GeneSequence	CG_ranked	geneLength	27.5974	1.14948e+11	5
GeneSequence	CG_ranked	IntronPct	33.1084	7.45168e+10	5
GeneSequence	CG_ranked	totalExonLength	32.833	1.19299e+11	5
GeneSequence	CG_ranked	totalintronNum	29.7571	4.3942e+10	1
GeneSequence	CG_ranked	firstIntronLength	21.729	7.25541e+10	1
GeneSequence	CG_ranked	firstintronpos	29.6329	8.12115e+10	1
GeneSequence	CG_ranked	totalIntronLength	25.7915	7.84797e+10	1
GeneSequence	CG_ranked	geneLength	30.282	1.20391e+11	1
GeneSequence	CG_ranked	IntronPct	31.5291	7.39408e+10	1
GeneSequence	CG_ranked	totalExonLength	32.5879	1.13511e+11	1
GeneSequence	CG_ranked	totalintronNum	26.7801	4.56847e+10	2
GeneSequence	CG_ranked	firstIntronLength	19.7633	7.23526e+10	2
GeneSequence	CG_ranked	firstintronpos	26.597	8.13524e+10	2
GeneSequence	CG_ranked	totalIntronLength	26.4479	7.87437e+10	2
GeneSequence	CG_ranked	geneLength	29.4943	1.1727e+11	2
GeneSequence	CG_ranked	IntronPct	31.6192	7.31588e+10	2
GeneSequence	CG_ranked	totalExonLength	34.3524	1.1683e+11	2
GeneSequence	CG_ranked	totalintronNum	25.9703	4.32237e+10	3
GeneSequence	CG_ranked	firstIntronLength	21.8642	7.31319e+10	3
GeneSequence	CG_ranked	firstintronpos	27.7947	8.02821e+10	3
GeneSequence	CG_ranked	totalIntronLength	28.2522	7.88484e+10	3
GeneSequence	CG_ranked	geneLength	27.2722	1.15694e+11	3
GeneSequence	CG_ranked	IntronPct	35.9253	7.34752e+10	3
GeneSequence	CG_ranked	totalExonLength	34.091	1.20785e+11	3
GeneSequence	CG_ranked	totalintronNum	29.4873	4.55228e+10	4
GeneSequence	CG_ranked	firstIntronLength	27.4559	7.22672e+10	4
GeneSequence	CG_ranked	firstintronpos	35.5498	7.97124e+10	4
GeneSequence	CG_ranked	totalIntronLength	27.5532	7.79894e+10	4
GeneSequence	CG_ranked	geneLength	29.2731	1.22962e+11	4
GeneSequence	CG_ranked	IntronPct	36.2719	7.32309e+10	4
GeneSequence	CG_ranked	totalExonLength	35.8165	1.11966e+11	4
GeneSequence	CG_ranked	totalintronNum	32.3964	4.36186e+10	5
GeneSequence	CG_ranked	firstIntronLength	28.6706	7.16561e+10	5
GeneSequence	CG_ranked	firstintronpos	33.0919	8.14764e+10	5
GeneSequence	CG_ranked	totalIntronLength	23.3135	7.7888e+10	5
GeneSequence	CG_ranked	geneLength	25.3336	1.21084e+11	5
GeneSequence	CG_ranked	IntronPct	33.8061	7.23451e+10	5
GeneSequence	CG_ranked	totalExonLength	36.1875	1.17943e+11	5
GeneSequence	CHH_ranked	totalintronNum	19.3262	3.19655e+10	1
GeneSequence	CHH_ranked	firstIntronLength	11.474	8.74096e+10	1
GeneSequence	CHH_ranked	firstintronpos	12.4709	9.51978e+10	1
GeneSequence	CHH_ranked	totalIntronLength	22.8291	8.52858e+10	1
GeneSequence	CHH_ranked	geneLength	20.4402	9.17062e+10	1
GeneSequence	CHH_ranked	IntronPct	25.4507	9.19937e+10	1
GeneSequence	CHH_ranked	totalExonLength	20.2713	9.17428e+10	1
GeneSequence	CHH_ranked	totalintronNum	20.0971	3.19029e+10	2
GeneSequence	CHH_ranked	firstIntronLength	12.2889	8.88424e+10	2
GeneSequence	CHH_ranked	firstintronpos	12.7636	9.59205e+10	2
GeneSequence	CHH_ranked	totalIntronLength	24.438	8.6774e+10	2
GeneSequence	CHH_ranked	geneLength	19.8083	9.26368e+10	2
GeneSequence	CHH_ranked	IntronPct	26.8476	9.29338e+10	2
GeneSequence	CHH_ranked	totalExonLength	23.0924	9.25827e+10	2
GeneSequence	CHH_ranked	totalintronNum	19.223	3.15153e+10	3
GeneSequence	CHH_ranked	firstIntronLength	12.6541	8.89914e+10	3
GeneSequence	CHH_ranked	firstintronpos	10.7683	9.55404e+10	3
GeneSequence	CHH_ranked	totalIntronLength	23.8802	8.52071e+10	3
GeneSequence	CHH_ranked	geneLength	20.2951	9.18515e+10	3
GeneSequence	CHH_ranked	IntronPct	25.4332	9.1604e+10	3
GeneSequence	CHH_ranked	totalExonLength	24.4089	9.10413e+10	3
GeneSequence	CHH_ranked	totalintronNum	19.8393	3.16301e+10	4
GeneSequence	CHH_ranked	firstIntronLength	8.6122	8.62802e+10	4
GeneSequence	CHH_ranked	firstintronpos	10.8969	9.57037e+10	4
GeneSequence	CHH_ranked	totalIntronLength	21.6255	8.58358e+10	4
GeneSequence	CHH_ranked	geneLength	21.6725	9.16076e+10	4
GeneSequence	CHH_ranked	IntronPct	24.2332	9.2668e+10	4
GeneSequence	CHH_ranked	totalExonLength	24.9866	9.1309e+10	4
GeneSequence	CHH_ranked	totalintronNum	19.8097	3.20726e+10	5
GeneSequence	CHH_ranked	firstIntronLength	13.2507	8.85287e+10	5
GeneSequence	CHH_ranked	firstintronpos	15.5322	9.56486e+10	5
GeneSequence	CHH_ranked	totalIntronLength	23.8289	8.6561e+10	5
GeneSequence	CHH_ranked	geneLength	19.9168	9.1553e+10	5
GeneSequence	CHH_ranked	IntronPct	28.9223	9.23858e+10	5
GeneSequence	CHH_ranked	totalExonLength	27.5337	9.18661e+10	5
GeneSequence	CHH_ranked	totalintronNum	19.9375	3.22051e+10	1
GeneSequence	CHH_ranked	firstIntronLength	11.6056	8.79165e+10	1
GeneSequence	CHH_ranked	firstintronpos	12.0093	9.49272e+10	1
GeneSequence	CHH_ranked	totalIntronLength	22.2687	8.49287e+10	1
GeneSequence	CHH_ranked	geneLength	20.4521	9.17153e+10	1
GeneSequence	CHH_ranked	IntronPct	25.5511	9.21186e+10	1
GeneSequence	CHH_ranked	totalExonLength	24.8386	9.12246e+10	1
GeneSequence	CHH_ranked	totalintronNum	20.792	3.23987e+10	2
GeneSequence	CHH_ranked	firstIntronLength	11.879	8.84609e+10	2
GeneSequence	CHH_ranked	firstintronpos	9.13706	9.58307e+10	2
GeneSequence	CHH_ranked	totalIntronLength	22.531	8.62088e+10	2
GeneSequence	CHH_ranked	geneLength	22.7986	9.24499e+10	2
GeneSequence	CHH_ranked	IntronPct	26.3585	9.08691e+10	2
GeneSequence	CHH_ranked	totalExonLength	25.0824	9.20662e+10	2
GeneSequence	CHH_ranked	totalintronNum	19.5744	3.20471e+10	3
GeneSequence	CHH_ranked	firstIntronLength	9.92735	8.68535e+10	3
GeneSequence	CHH_ranked	firstintronpos	11.3139	9.55597e+10	3
GeneSequence	CHH_ranked	totalIntronLength	23.6027	8.53587e+10	3
GeneSequence	CHH_ranked	geneLength	20.125	9.13922e+10	3
GeneSequence	CHH_ranked	IntronPct	26.7392	9.1914e+10	3
GeneSequence	CHH_ranked	totalExonLength	24.4766	9.05803e+10	3
GeneSequence	CHH_ranked	totalintronNum	19.0901	3.25719e+10	4
GeneSequence	CHH_ranked	firstIntronLength	12.1701	8.77975e+10	4
GeneSequence	CHH_ranked	firstintronpos	10.7814	9.58696e+10	4
GeneSequence	CHH_ranked	totalIntronLength	23.8977	8.65026e+10	4
GeneSequence	CHH_ranked	geneLength	22.651	9.26219e+10	4
GeneSequence	CHH_ranked	IntronPct	28.8179	9.29269e+10	4
GeneSequence	CHH_ranked	totalExonLength	25.1055	9.10141e+10	4
GeneSequence	CHH_ranked	totalintronNum	20.0132	3.16964e+10	5
GeneSequence	CHH_ranked	firstIntronLength	10.0963	8.82022e+10	5
GeneSequence	CHH_ranked	firstintronpos	14.7135	9.54518e+10	5
GeneSequence	CHH_ranked	totalIntronLength	24.3605	8.6018e+10	5
GeneSequence	CHH_ranked	geneLength	24.3131	9.27226e+10	5
GeneSequence	CHH_ranked	IntronPct	27.1819	9.29844e+10	5
GeneSequence	CHH_ranked	totalExonLength	25.0399	9.21665e+10	5
GeneSequence	CHH_ranked	totalintronNum	21.0252	3.1943e+10	1
GeneSequence	CHH_ranked	firstIntronLength	13.7941	8.85164e+10	1
GeneSequence	CHH_ranked	firstintronpos	11.1768	9.47583e+10	1
GeneSequence	CHH_ranked	totalIntronLength	21.8306	8.51376e+10	1
GeneSequence	CHH_ranked	geneLength	21.4477	9.22925e+10	1
GeneSequence	CHH_ranked	IntronPct	26.1086	9.19742e+10	1
GeneSequence	CHH_ranked	totalExonLength	29.0424	9.20132e+10	1
GeneSequence	CHH_ranked	totalintronNum	23.0403	3.19911e+10	2
GeneSequence	CHH_ranked	firstIntronLength	10.3461	8.72844e+10	2
GeneSequence	CHH_ranked	firstintronpos	8.22829	9.46778e+10	2
GeneSequence	CHH_ranked	totalIntronLength	22.405	8.53563e+10	2
GeneSequence	CHH_ranked	geneLength	22.2643	9.21262e+10	2
GeneSequence	CHH_ranked	IntronPct	26.8653	9.16909e+10	2
GeneSequence	CHH_ranked	totalExonLength	21.6656	9.12808e+10	2
GeneSequence	CHH_ranked	totalintronNum	17.8891	3.16082e+10	3
GeneSequence	CHH_ranked	firstIntronLength	10.0246	8.80031e+10	3
GeneSequence	CHH_ranked	firstintronpos	12.2198	9.52943e+10	3
GeneSequence	CHH_ranked	totalIntronLength	25.1441	8.61668e+10	3
GeneSequence	CHH_ranked	geneLength	23.3062	9.23145e+10	3
GeneSequence	CHH_ranked	IntronPct	25.764	9.21165e+10	3
GeneSequence	CHH_ranked	totalExonLength	26.0314	9.12282e+10	3
GeneSequence	CHH_ranked	totalintronNum	18.2398	3.16732e+10	4
GeneSequence	CHH_ranked	firstIntronLength	11.1755	8.79322e+10	4
GeneSequence	CHH_ranked	firstintronpos	11.29	9.65474e+10	4
GeneSequence	CHH_ranked	totalIntronLength	22.9194	8.59947e+10	4
GeneSequence	CHH_ranked	geneLength	22.1089	9.27693e+10	4
GeneSequence	CHH_ranked	IntronPct	27.5416	9.39356e+10	4
GeneSequence	CHH_ranked	totalExonLength	27.1577	9.22108e+10	4
GeneSequence	CHH_ranked	totalintronNum	23.0456	3.20238e+10	5
GeneSequence	CHH_ranked	firstIntronLength	11.0463	8.7371e+10	5
GeneSequence	CHH_ranked	firstintronpos	14.2395	9.57667e+10	5
GeneSequence	CHH_ranked	totalIntronLength	24.1495	8.66221e+10	5
GeneSequence	CHH_ranked	geneLength	19.603	9.16576e+10	5
GeneSequence	CHH_ranked	IntronPct	29.5789	9.19663e+10	5
GeneSequence	CHH_ranked	totalExonLength	24.5253	9.04369e+10	5
GeneSequence	CHH_ranked	totalintronNum	17.9492	3.1705e+10	1
GeneSequence	CHH_ranked	firstIntronLength	11.9831	8.77413e+10	1
GeneSequence	CHH_ranked	firstintronpos	13.2215	9.5598e+10	1
GeneSequence	CHH_ranked	totalIntronLength	24.5085	8.59573e+10	1
GeneSequence	CHH_ranked	geneLength	22.364	9.1694e+10	1
GeneSequence	CHH_ranked	IntronPct	23.7296	9.24406e+10	1
GeneSequence	CHH_ranked	totalExonLength	24.6137	9.10376e+10	1
GeneSequence	CHH_ranked	totalintronNum	20.9338	3.1763e+10	2
GeneSequence	CHH_ranked	firstIntronLength	12.671	8.78173e+10	2
GeneSequence	CHH_ranked	firstintronpos	13.3306	9.55635e+10	2
GeneSequence	CHH_ranked	totalIntronLength	21.4378	8.49561e+10	2
GeneSequence	CHH_ranked	geneLength	20.8344	9.28573e+10	2
GeneSequence	CHH_ranked	IntronPct	26.9769	9.16158e+10	2
GeneSequence	CHH_ranked	totalExonLength	24.7257	9.20519e+10	2
GeneSequence	CHH_ranked	totalintronNum	19.0674	3.23695e+10	3
GeneSequence	CHH_ranked	firstIntronLength	10.0323	8.88186e+10	3
GeneSequence	CHH_ranked	firstintronpos	11.1423	9.54104e+10	3
GeneSequence	CHH_ranked	totalIntronLength	21.0838	8.57146e+10	3
GeneSequence	CHH_ranked	geneLength	22.5412	9.28591e+10	3
GeneSequence	CHH_ranked	IntronPct	26.9192	9.15128e+10	3
GeneSequence	CHH_ranked	totalExonLength	24.2652	9.17707e+10	3
GeneSequence	CHH_ranked	totalintronNum	19.5155	3.18828e+10	4
GeneSequence	CHH_ranked	firstIntronLength	13.6884	8.80492e+10	4
GeneSequence	CHH_ranked	firstintronpos	12.7019	9.5543e+10	4
GeneSequence	CHH_ranked	totalIntronLength	22.7916	8.68955e+10	4
GeneSequence	CHH_ranked	geneLength	22.3997	9.35926e+10	4
GeneSequence	CHH_ranked	IntronPct	25.5604	9.24013e+10	4
GeneSequence	CHH_ranked	totalExonLength	28.7832	9.17098e+10	4
GeneSequence	CHH_ranked	totalintronNum	22.4638	3.16296e+10	5
GeneSequence	CHH_ranked	firstIntronLength	11.1511	8.69567e+10	5
GeneSequence	CHH_ranked	firstintronpos	10.6322	9.52166e+10	5
GeneSequence	CHH_ranked	totalIntronLength	24.4233	8.68062e+10	5
GeneSequence	CHH_ranked	geneLength	21.0558	9.17049e+10	5
GeneSequence	CHH_ranked	IntronPct	30.1789	9.13675e+10	5
GeneSequence	CHH_ranked	totalExonLength	25.0437	9.07817e+10	5
GeneSequence	CHH_ranked	totalintronNum	20.4495	3.1959e+10	1
GeneSequence	CHH_ranked	firstIntronLength	10.55	8.68848e+10	1
GeneSequence	CHH_ranked	firstintronpos	9.08691	9.57641e+10	1
GeneSequence	CHH_ranked	totalIntronLength	22.3465	8.56389e+10	1
GeneSequence	CHH_ranked	geneLength	21.3933	9.18538e+10	1
GeneSequence	CHH_ranked	IntronPct	26.0621	9.30248e+10	1
GeneSequence	CHH_ranked	totalExonLength	23.7943	9.07449e+10	1
GeneSequence	CHH_ranked	totalintronNum	18.5561	3.24993e+10	2
GeneSequence	CHH_ranked	firstIntronLength	10.516	8.78787e+10	2
GeneSequence	CHH_ranked	firstintronpos	11.0138	9.60615e+10	2
GeneSequence	CHH_ranked	totalIntronLength	23.8753	8.69653e+10	2
GeneSequence	CHH_ranked	geneLength	19.4322	9.27777e+10	2
GeneSequence	CHH_ranked	IntronPct	25.781	9.14187e+10	2
GeneSequence	CHH_ranked	totalExonLength	21.1507	9.22084e+10	2
GeneSequence	CHH_ranked	totalintronNum	21.0614	3.16521e+10	3
GeneSequence	CHH_ranked	firstIntronLength	12.114	8.70159e+10	3
GeneSequence	CHH_ranked	firstintronpos	10.7526	9.5203e+10	3
GeneSequence	CHH_ranked	totalIntronLength	21.9646	8.5375e+10	3
GeneSequence	CHH_ranked	geneLength	22.8457	9.18231e+10	3
GeneSequence	CHH_ranked	IntronPct	27.1155	9.23818e+10	3
GeneSequence	CHH_ranked	totalExonLength	24.5238	9.13938e+10	3
GeneSequence	CHH_ranked	totalintronNum	18.2607	3.22787e+10	4
GeneSequence	CHH_ranked	firstIntronLength	10.3975	8.77312e+10	4
GeneSequence	CHH_ranked	firstintronpos	12.8277	9.59383e+10	4
GeneSequence	CHH_ranked	totalIntronLength	21.2863	8.65358e+10	4
GeneSequence	CHH_ranked	geneLength	20.6039	9.23389e+10	4
GeneSequence	CHH_ranked	IntronPct	24.2324	9.20992e+10	4
GeneSequence	CHH_ranked	totalExonLength	25.3402	9.19315e+10	4
GeneSequence	CHH_ranked	totalintronNum	20.5804	3.25192e+10	5
GeneSequence	CHH_ranked	firstIntronLength	11.3085	8.76912e+10	5
GeneSequence	CHH_ranked	firstintronpos	14.5306	9.5778e+10	5
GeneSequence	CHH_ranked	totalIntronLength	24.4755	8.53948e+10	5
GeneSequence	CHH_ranked	geneLength	23.5028	9.15057e+10	5
GeneSequence	CHH_ranked	IntronPct	27.5821	9.15163e+10	5
GeneSequence	CHH_ranked	totalExonLength	23.7527	9.11042e+10	5
GeneSequence	CHG_ranked	totalintronNum	15.1725	2.93517e+10	1
GeneSequence	CHG_ranked	firstIntronLength	12.0097	8.07557e+10	1
GeneSequence	CHG_ranked	firstintronpos	17.679	8.95112e+10	1
GeneSequence	CHG_ranked	totalIntronLength	20.1269	7.95747e+10	1
GeneSequence	CHG_ranked	geneLength	19.3871	9.00059e+10	1
GeneSequence	CHG_ranked	IntronPct	24.3633	8.37138e+10	1
GeneSequence	CHG_ranked	totalExonLength	23.2896	8.83473e+10	1
GeneSequence	CHG_ranked	totalintronNum	13.6764	2.90944e+10	2
GeneSequence	CHG_ranked	firstIntronLength	11.3177	8.06587e+10	2
GeneSequence	CHG_ranked	firstintronpos	15.181	8.89668e+10	2
GeneSequence	CHG_ranked	totalIntronLength	21.752	7.91123e+10	2
GeneSequence	CHG_ranked	geneLength	19.8251	9.08063e+10	2
GeneSequence	CHG_ranked	IntronPct	23.6769	8.32934e+10	2
GeneSequence	CHG_ranked	totalExonLength	20.408	8.93659e+10	2
GeneSequence	CHG_ranked	totalintronNum	14.7525	2.92175e+10	3
GeneSequence	CHG_ranked	firstIntronLength	15.9447	8.12373e+10	3
GeneSequence	CHG_ranked	firstintronpos	19.9089	8.96603e+10	3
GeneSequence	CHG_ranked	totalIntronLength	20.6853	7.96807e+10	3
GeneSequence	CHG_ranked	geneLength	23.9134	8.98166e+10	3
GeneSequence	CHG_ranked	IntronPct	25.3247	8.32304e+10	3
GeneSequence	CHG_ranked	totalExonLength	26.1762	9.01146e+10	3
GeneSequence	CHG_ranked	totalintronNum	14.1443	2.9806e+10	4
GeneSequence	CHG_ranked	firstIntronLength	13.412	8.15619e+10	4
GeneSequence	CHG_ranked	firstintronpos	16.2752	8.9886e+10	4
GeneSequence	CHG_ranked	totalIntronLength	19.9398	7.95973e+10	4
GeneSequence	CHG_ranked	geneLength	20.7686	9.0945e+10	4
GeneSequence	CHG_ranked	IntronPct	25.8347	8.48835e+10	4
GeneSequence	CHG_ranked	totalExonLength	24.1683	9.05096e+10	4
GeneSequence	CHG_ranked	totalintronNum	15.2903	2.87931e+10	5
GeneSequence	CHG_ranked	firstIntronLength	10.9115	8.06641e+10	5
GeneSequence	CHG_ranked	firstintronpos	15.6388	8.9542e+10	5
GeneSequence	CHG_ranked	totalIntronLength	20.8448	7.99051e+10	5
GeneSequence	CHG_ranked	geneLength	18.9626	8.98851e+10	5
GeneSequence	CHG_ranked	IntronPct	23.2442	8.44057e+10	5
GeneSequence	CHG_ranked	totalExonLength	23.0508	9.07279e+10	5
GeneSequence	CHG_ranked	totalintronNum	18.871	2.93886e+10	1
GeneSequence	CHG_ranked	firstIntronLength	12.8098	8.16785e+10	1
GeneSequence	CHG_ranked	firstintronpos	18.6727	9.02914e+10	1
GeneSequence	CHG_ranked	totalIntronLength	22.428	7.93041e+10	1
GeneSequence	CHG_ranked	geneLength	20.3671	8.92502e+10	1
GeneSequence	CHG_ranked	IntronPct	25.9665	8.42958e+10	1
GeneSequence	CHG_ranked	totalExonLength	22.9908	9.00427e+10	1
GeneSequence	CHG_ranked	totalintronNum	13.9179	2.90843e+10	2
GeneSequence	CHG_ranked	firstIntronLength	14.4448	8.12417e+10	2
GeneSequence	CHG_ranked	firstintronpos	13.6754	8.86652e+10	2
GeneSequence	CHG_ranked	totalIntronLength	19.2842	7.95749e+10	2
GeneSequence	CHG_ranked	geneLength	17.977	8.93671e+10	2
GeneSequence	CHG_ranked	IntronPct	23.905	8.46551e+10	2
GeneSequence	CHG_ranked	totalExonLength	24.1911	9.00127e+10	2
GeneSequence	CHG_ranked	totalintronNum	16.2628	2.91398e+10	3
GeneSequence	CHG_ranked	firstIntronLength	12.2113	8.02737e+10	3
GeneSequence	CHG_ranked	firstintronpos	16.0067	8.99991e+10	3
GeneSequence	CHG_ranked	totalIntronLength	19.898	8.0133e+10	3
GeneSequence	CHG_ranked	geneLength	21.0758	9.01831e+10	3
GeneSequence	CHG_ranked	IntronPct	25.5497	8.36356e+10	3
GeneSequence	CHG_ranked	totalExonLength	22.9643	8.82568e+10	3
GeneSequence	CHG_ranked	totalintronNum	14.2998	2.86658e+10	4
GeneSequence	CHG_ranked	firstIntronLength	13.6317	8.18057e+10	4
GeneSequence	CHG_ranked	firstintronpos	16.4765	8.94025e+10	4
GeneSequence	CHG_ranked	totalIntronLength	17.5958	8.04505e+10	4
GeneSequence	CHG_ranked	geneLength	17.4603	8.99768e+10	4
GeneSequence	CHG_ranked	IntronPct	23.4246	8.52956e+10	4
GeneSequence	CHG_ranked	totalExonLength	23.7398	8.99071e+10	4
GeneSequence	CHG_ranked	totalintronNum	11.682	2.92558e+10	5
GeneSequence	CHG_ranked	firstIntronLength	11.7728	8.02374e+10	5
GeneSequence	CHG_ranked	firstintronpos	16.2389	8.96971e+10	5
GeneSequence	CHG_ranked	totalIntronLength	18.2657	7.92387e+10	5
GeneSequence	CHG_ranked	geneLength	20.7913	9.01133e+10	5
GeneSequence	CHG_ranked	IntronPct	24.5416	8.40728e+10	5
GeneSequence	CHG_ranked	totalExonLength	23.8455	9.02442e+10	5
GeneSequence	CHG_ranked	totalintronNum	16.6981	2.90519e+10	1
GeneSequence	CHG_ranked	firstIntronLength	12.2051	8.1561e+10	1
GeneSequence	CHG_ranked	firstintronpos	17.6243	9.07314e+10	1
GeneSequence	CHG_ranked	totalIntronLength	19.9053	8.00063e+10	1
GeneSequence	CHG_ranked	geneLength	20.2033	8.98408e+10	1
GeneSequence	CHG_ranked	IntronPct	27.4373	8.41723e+10	1
GeneSequence	CHG_ranked	totalExonLength	22.5819	8.96365e+10	1
GeneSequence	CHG_ranked	totalintronNum	14.7364	2.96372e+10	2
GeneSequence	CHG_ranked	firstIntronLength	14.0715	8.02183e+10	2
GeneSequence	CHG_ranked	firstintronpos	17.2842	8.97031e+10	2
GeneSequence	CHG_ranked	totalIntronLength	19.0438	7.89398e+10	2
GeneSequence	CHG_ranked	geneLength	16.9812	9.11727e+10	2
GeneSequence	CHG_ranked	IntronPct	24.3785	8.48455e+10	2
GeneSequence	CHG_ranked	totalExonLength	19.2773	8.96639e+10	2
GeneSequence	CHG_ranked	totalintronNum	15.6814	2.93508e+10	3
GeneSequence	CHG_ranked	firstIntronLength	9.03067	8.10295e+10	3
GeneSequence	CHG_ranked	firstintronpos	19.7611	9.0767e+10	3
GeneSequence	CHG_ranked	totalIntronLength	18.1181	8.03701e+10	3
GeneSequence	CHG_ranked	geneLength	18.7176	9.03726e+10	3
GeneSequence	CHG_ranked	IntronPct	21.7249	8.47831e+10	3
GeneSequence	CHG_ranked	totalExonLength	21.8159	8.85085e+10	3
GeneSequence	CHG_ranked	totalintronNum	15.3866	2.942e+10	4
GeneSequence	CHG_ranked	firstIntronLength	12.5937	8.05665e+10	4
GeneSequence	CHG_ranked	firstintronpos	18.006	9.0229e+10	4
GeneSequence	CHG_ranked	totalIntronLength	20.9598	7.96392e+10	4
GeneSequence	CHG_ranked	geneLength	21.0598	8.95976e+10	4
GeneSequence	CHG_ranked	IntronPct	27.3001	8.44133e+10	4
GeneSequence	CHG_ranked	totalExonLength	22.6418	9.01023e+10	4
GeneSequence	CHG_ranked	totalintronNum	13.4599	2.93473e+10	5
GeneSequence	CHG_ranked	firstIntronLength	13.2951	8.09379e+10	5
GeneSequence	CHG_ranked	firstintronpos	20.7939	8.90921e+10	5
GeneSequence	CHG_ranked	totalIntronLength	19.5746	7.87393e+10	5
GeneSequence	CHG_ranked	geneLength	21.5474	9.12656e+10	5
GeneSequence	CHG_ranked	IntronPct	24.6852	8.33202e+10	5
GeneSequence	CHG_ranked	totalExonLength	21.0828	8.77945e+10	5
GeneSequence	CHG_ranked	totalintronNum	13.7226	2.89469e+10	1
GeneSequence	CHG_ranked	firstIntronLength	11.8594	8.20988e+10	1
GeneSequence	CHG_ranked	firstintronpos	12.7232	9.00281e+10	1
GeneSequence	CHG_ranked	totalIntronLength	20.5385	7.97446e+10	1
GeneSequence	CHG_ranked	geneLength	18.4512	8.92458e+10	1
GeneSequence	CHG_ranked	IntronPct	25.1699	8.44996e+10	1
GeneSequence	CHG_ranked	totalExonLength	23.1693	8.92467e+10	1
GeneSequence	CHG_ranked	totalintronNum	17.0217	2.91117e+10	2
GeneSequence	CHG_ranked	firstIntronLength	14.7659	8.09316e+10	2
GeneSequence	CHG_ranked	firstintronpos	20.4834	9.00548e+10	2
GeneSequence	CHG_ranked	totalIntronLength	20.8002	7.9646e+10	2
GeneSequence	CHG_ranked	geneLength	21.1461	9.10187e+10	2
GeneSequence	CHG_ranked	IntronPct	25.4098	8.3758e+10	2
GeneSequence	CHG_ranked	totalExonLength	23.6574	8.9703e+10	2
GeneSequence	CHG_ranked	totalintronNum	14.2541	2.94225e+10	3
GeneSequence	CHG_ranked	firstIntronLength	10.7912	8.04589e+10	3
GeneSequence	CHG_ranked	firstintronpos	17.2174	8.98234e+10	3
GeneSequence	CHG_ranked	totalIntronLength	18.2531	7.86053e+10	3
GeneSequence	CHG_ranked	geneLength	19.6586	9.04387e+10	3
GeneSequence	CHG_ranked	IntronPct	23.2027	8.56089e+10	3
GeneSequence	CHG_ranked	totalExonLength	21.6861	9.02588e+10	3
GeneSequence	CHG_ranked	totalintronNum	12.9093	2.87832e+10	4
GeneSequence	CHG_ranked	firstIntronLength	12.3675	8.03458e+10	4
GeneSequence	CHG_ranked	firstintronpos	16.5863	8.95225e+10	4
GeneSequence	CHG_ranked	totalIntronLength	17.8764	7.93375e+10	4
GeneSequence	CHG_ranked	geneLength	19.8754	9.10968e+10	4
GeneSequence	CHG_ranked	IntronPct	24.6677	8.44955e+10	4
GeneSequence	CHG_ranked	totalExonLength	20.7206	8.77184e+10	4
GeneSequence	CHG_ranked	totalintronNum	16.0961	2.96654e+10	5
GeneSequence	CHG_ranked	firstIntronLength	10.8552	8.16494e+10	5
GeneSequence	CHG_ranked	firstintronpos	13.9658	8.92549e+10	5
GeneSequence	CHG_ranked	totalIntronLength	19.6062	7.85108e+10	5
GeneSequence	CHG_ranked	geneLength	19.3016	9.13789e+10	5
GeneSequence	CHG_ranked	IntronPct	23.2439	8.48574e+10	5
GeneSequence	CHG_ranked	totalExonLength	21.5717	8.9785e+10	5
GeneSequence	CHG_ranked	totalintronNum	14.1141	2.89835e+10	1
GeneSequence	CHG_ranked	firstIntronLength	11.8699	8.02233e+10	1
GeneSequence	CHG_ranked	firstintronpos	18.5861	8.96468e+10	1
GeneSequence	CHG_ranked	totalIntronLength	19.4699	7.8707e+10	1
GeneSequence	CHG_ranked	geneLength	19.1657	9.10782e+10	1
GeneSequence	CHG_ranked	IntronPct	21.5568	8.43025e+10	1
GeneSequence	CHG_ranked	totalExonLength	24.221	9.07798e+10	1
GeneSequence	CHG_ranked	totalintronNum	15.2044	2.9137e+10	2
GeneSequence	CHG_ranked	firstIntronLength	13.0472	8.08951e+10	2
GeneSequence	CHG_ranked	firstintronpos	16.1299	9.00145e+10	2
GeneSequence	CHG_ranked	totalIntronLength	19.1415	8.01665e+10	2
GeneSequence	CHG_ranked	geneLength	19.7992	8.97538e+10	2
GeneSequence	CHG_ranked	IntronPct	24.805	8.39273e+10	2
GeneSequence	CHG_ranked	totalExonLength	23.2598	8.89478e+10	2
GeneSequence	CHG_ranked	totalintronNum	16.8476	2.86654e+10	3
GeneSequence	CHG_ranked	firstIntronLength	13.9054	8.1357e+10	3
GeneSequence	CHG_ranked	firstintronpos	17.9829	8.93001e+10	3
GeneSequence	CHG_ranked	totalIntronLength	20.5334	7.92005e+10	3
GeneSequence	CHG_ranked	geneLength	19.2848	8.99146e+10	3
GeneSequence	CHG_ranked	IntronPct	25.8767	8.42375e+10	3
GeneSequence	CHG_ranked	totalExonLength	23.3921	9.02315e+10	3
GeneSequence	CHG_ranked	totalintronNum	14.0661	2.96491e+10	4
GeneSequence	CHG_ranked	firstIntronLength	13.2513	8.18467e+10	4
GeneSequence	CHG_ranked	firstintronpos	17.3477	8.99503e+10	4
GeneSequence	CHG_ranked	totalIntronLength	22.7879	7.94926e+10	4
GeneSequence	CHG_ranked	geneLength	21.9696	9.12382e+10	4
GeneSequence	CHG_ranked	IntronPct	24.8088	8.41653e+10	4
GeneSequence	CHG_ranked	totalExonLength	23.7862	8.94811e+10	4
GeneSequence	CHG_ranked	totalintronNum	13.9076	2.92871e+10	5
GeneSequence	CHG_ranked	firstIntronLength	12.1406	8.1014e+10	5
GeneSequence	CHG_ranked	firstintronpos	15.8549	8.8571e+10	5
GeneSequence	CHG_ranked	totalIntronLength	19.9731	7.99592e+10	5
GeneSequence	CHG_ranked	geneLength	18.0666	8.9596e+10	5
GeneSequence	CHG_ranked	IntronPct	23.5806	8.43132e+10	5
GeneSequence	CHG_ranked	totalExonLength	22.9467	8.90082e+10	5
ExonSequence	H2A.W_ranked	totalintronNum	24.3853	3.37451e+10	1
ExonSequence	H2A.W_ranked	firstIntronLength	23.6653	8.68247e+10	1
ExonSequence	H2A.W_ranked	firstintronpos	35.9092	1.02415e+11	1
ExonSequence	H2A.W_ranked	totalIntronLength	34.5802	8.40002e+10	1
ExonSequence	H2A.W_ranked	geneLength	36.122	9.34367e+10	1
ExonSequence	H2A.W_ranked	IntronPct	35.3838	8.84659e+10	1
ExonSequence	H2A.W_ranked	totalExonLength	40.2614	9.7026e+10	1
ExonSequence	H2A.W_ranked	totalintronNum	28.1436	3.31401e+10	2
ExonSequence	H2A.W_ranked	firstIntronLength	25.7227	8.55288e+10	2
ExonSequence	H2A.W_ranked	firstintronpos	34.9973	1.02715e+11	2
ExonSequence	H2A.W_ranked	totalIntronLength	28.5448	8.39903e+10	2
ExonSequence	H2A.W_ranked	geneLength	38.9447	9.30581e+10	2
ExonSequence	H2A.W_ranked	IntronPct	32.8246	8.78576e+10	2
ExonSequence	H2A.W_ranked	totalExonLength	39.3153	9.77132e+10	2
ExonSequence	H2A.W_ranked	totalintronNum	29.543	3.30124e+10	3
ExonSequence	H2A.W_ranked	firstIntronLength	24.9587	8.50712e+10	3
ExonSequence	H2A.W_ranked	firstintronpos	35.3478	1.01655e+11	3
ExonSequence	H2A.W_ranked	totalIntronLength	33.4877	8.39014e+10	3
ExonSequence	H2A.W_ranked	geneLength	35.7943	9.28578e+10	3
ExonSequence	H2A.W_ranked	IntronPct	33.1389	8.77399e+10	3
ExonSequence	H2A.W_ranked	totalExonLength	43.0418	9.87626e+10	3
ExonSequence	H2A.W_ranked	totalintronNum	31.6466	3.29766e+10	4
ExonSequence	H2A.W_ranked	firstIntronLength	21.8035	8.4393e+10	4
ExonSequence	H2A.W_ranked	firstintronpos	35.2073	1.03104e+11	4
ExonSequence	H2A.W_ranked	totalIntronLength	30.9424	8.34735e+10	4
ExonSequence	H2A.W_ranked	geneLength	35.1352	9.21268e+10	4
ExonSequence	H2A.W_ranked	IntronPct	32.2984	8.92518e+10	4
ExonSequence	H2A.W_ranked	totalExonLength	38.6464	9.51906e+10	4
ExonSequence	H2A.W_ranked	totalintronNum	25.8157	3.27312e+10	5
ExonSequence	H2A.W_ranked	firstIntronLength	25.2006	8.57444e+10	5
ExonSequence	H2A.W_ranked	firstintronpos	37.5728	1.01975e+11	5
ExonSequence	H2A.W_ranked	totalIntronLength	31.2885	8.35446e+10	5
ExonSequence	H2A.W_ranked	geneLength	33.8445	9.22118e+10	5
ExonSequence	H2A.W_ranked	IntronPct	37.4191	8.9726e+10	5
ExonSequence	H2A.W_ranked	totalExonLength	34.9748	9.70629e+10	5
ExonSequence	H2A.W_ranked	totalintronNum	26.8709	3.34377e+10	1
ExonSequence	H2A.W_ranked	firstIntronLength	22.1022	8.47251e+10	1
ExonSequence	H2A.W_ranked	firstintronpos	32.7192	1.04007e+11	1
ExonSequence	H2A.W_ranked	totalIntronLength	30.7282	8.33638e+10	1
ExonSequence	H2A.W_ranked	geneLength	36.0841	9.33169e+10	1
ExonSequence	H2A.W_ranked	IntronPct	32.2797	8.75426e+10	1
ExonSequence	H2A.W_ranked	totalExonLength	41.027	9.82354e+10	1
ExonSequence	H2A.W_ranked	totalintronNum	26.8876	3.32774e+10	2
ExonSequence	H2A.W_ranked	firstIntronLength	26.3787	8.48195e+10	2
ExonSequence	H2A.W_ranked	firstintronpos	38.2708	1.02171e+11	2
ExonSequence	H2A.W_ranked	totalIntronLength	30.9321	8.31842e+10	2
ExonSequence	H2A.W_ranked	geneLength	32.6472	9.23201e+10	2
ExonSequence	H2A.W_ranked	IntronPct	36.6959	8.86372e+10	2
ExonSequence	H2A.W_ranked	totalExonLength	39.5929	9.65734e+10	2
ExonSequence	H2A.W_ranked	totalintronNum	31.8355	3.27198e+10	3
ExonSequence	H2A.W_ranked	firstIntronLength	23.1375	8.58067e+10	3
ExonSequence	H2A.W_ranked	firstintronpos	33.8907	1.01586e+11	3
ExonSequence	H2A.W_ranked	totalIntronLength	34.6808	8.30167e+10	3
ExonSequence	H2A.W_ranked	geneLength	33.6479	9.51169e+10	3
ExonSequence	H2A.W_ranked	IntronPct	34.7781	8.83063e+10	3
ExonSequence	H2A.W_ranked	totalExonLength	39.6266	9.63802e+10	3
ExonSequence	H2A.W_ranked	totalintronNum	28.0421	3.29064e+10	4
ExonSequence	H2A.W_ranked	firstIntronLength	23.0382	8.53161e+10	4
ExonSequence	H2A.W_ranked	firstintronpos	34.5675	1.03113e+11	4
ExonSequence	H2A.W_ranked	totalIntronLength	30.511	8.4131e+10	4
ExonSequence	H2A.W_ranked	geneLength	34.9794	9.31719e+10	4
ExonSequence	H2A.W_ranked	IntronPct	32.8621	8.96057e+10	4
ExonSequence	H2A.W_ranked	totalExonLength	40.1712	9.72722e+10	4
ExonSequence	H2A.W_ranked	totalintronNum	32.8533	3.32098e+10	5
ExonSequence	H2A.W_ranked	firstIntronLength	23.4655	8.54184e+10	5
ExonSequence	H2A.W_ranked	firstintronpos	37.2802	1.03084e+11	5
ExonSequence	H2A.W_ranked	totalIntronLength	31.1705	8.37154e+10	5
ExonSequence	H2A.W_ranked	geneLength	32.3448	9.24607e+10	5
ExonSequence	H2A.W_ranked	IntronPct	30.605	8.96453e+10	5
ExonSequence	H2A.W_ranked	totalExonLength	42.5938	9.62018e+10	5
ExonSequence	H2A.W_ranked	totalintronNum	29.6896	3.32004e+10	1
ExonSequence	H2A.W_ranked	firstIntronLength	27.3971	8.56399e+10	1
ExonSequence	H2A.W_ranked	firstintronpos	34.246	1.02625e+11	1
ExonSequence	H2A.W_ranked	totalIntronLength	29.0803	8.49269e+10	1
ExonSequence	H2A.W_ranked	geneLength	32.4533	9.21223e+10	1
ExonSequence	H2A.W_ranked	IntronPct	28.6802	8.8199e+10	1
ExonSequence	H2A.W_ranked	totalExonLength	37.498	9.80844e+10	1
ExonSequence	H2A.W_ranked	totalintronNum	28.443	3.35195e+10	2
ExonSequence	H2A.W_ranked	firstIntronLength	23.5852	8.52851e+10	2
ExonSequence	H2A.W_ranked	firstintronpos	36.7908	1.01837e+11	2
ExonSequence	H2A.W_ranked	totalIntronLength	30.8421	8.349e+10	2
ExonSequence	H2A.W_ranked	geneLength	34.897	9.38115e+10	2
ExonSequence	H2A.W_ranked	IntronPct	29.296	8.71414e+10	2
ExonSequence	H2A.W_ranked	totalExonLength	36.7786	9.77806e+10	2
ExonSequence	H2A.W_ranked	totalintronNum	27.5715	3.33939e+10	3
ExonSequence	H2A.W_ranked	firstIntronLength	19.9422	8.43182e+10	3
ExonSequence	H2A.W_ranked	firstintronpos	33.3277	1.02696e+11	3
ExonSequence	H2A.W_ranked	totalIntronLength	29.3953	8.41902e+10	3
ExonSequence	H2A.W_ranked	geneLength	31.697	9.37652e+10	3
ExonSequence	H2A.W_ranked	IntronPct	29.5029	8.82041e+10	3
ExonSequence	H2A.W_ranked	totalExonLength	33.1899	9.68987e+10	3
ExonSequence	H2A.W_ranked	totalintronNum	28.2891	3.25899e+10	4
ExonSequence	H2A.W_ranked	firstIntronLength	27.6816	8.55892e+10	4
ExonSequence	H2A.W_ranked	firstintronpos	39.5868	1.03286e+11	4
ExonSequence	H2A.W_ranked	totalIntronLength	29.8547	8.38397e+10	4
ExonSequence	H2A.W_ranked	geneLength	33.6029	9.30157e+10	4
ExonSequence	H2A.W_ranked	IntronPct	35.185	8.85819e+10	4
ExonSequence	H2A.W_ranked	totalExonLength	41.5512	9.47789e+10	4
ExonSequence	H2A.W_ranked	totalintronNum	27.1837	3.36529e+10	5
ExonSequence	H2A.W_ranked	firstIntronLength	23.7605	8.56898e+10	5
ExonSequence	H2A.W_ranked	firstintronpos	38.2312	1.03683e+11	5
ExonSequence	H2A.W_ranked	totalIntronLength	29.7913	8.32427e+10	5
ExonSequence	H2A.W_ranked	geneLength	32.3948	9.33117e+10	5
ExonSequence	H2A.W_ranked	IntronPct	33.8201	8.79065e+10	5
ExonSequence	H2A.W_ranked	totalExonLength	35.368	9.66944e+10	5
ExonSequence	H2A.W_ranked	totalintronNum	30.3087	3.22586e+10	1
ExonSequence	H2A.W_ranked	firstIntronLength	23.3774	8.57166e+10	1
ExonSequence	H2A.W_ranked	firstintronpos	34.8834	1.03031e+11	1
ExonSequence	H2A.W_ranked	totalIntronLength	33.7031	8.44358e+10	1
ExonSequence	H2A.W_ranked	geneLength	35.9794	9.1481e+10	1
ExonSequence	H2A.W_ranked	IntronPct	34.489	8.81239e+10	1
ExonSequence	H2A.W_ranked	totalExonLength	39.8412	9.61901e+10	1
ExonSequence	H2A.W_ranked	totalintronNum	30.2081	3.3438e+10	2
ExonSequence	H2A.W_ranked	firstIntronLength	23.8038	8.60416e+10	2
ExonSequence	H2A.W_ranked	firstintronpos	36.0583	1.03508e+11	2
ExonSequence	H2A.W_ranked	totalIntronLength	31.5097	8.47496e+10	2
ExonSequence	H2A.W_ranked	geneLength	31.7465	9.23398e+10	2
ExonSequence	H2A.W_ranked	IntronPct	34.9301	8.83583e+10	2
ExonSequence	H2A.W_ranked	totalExonLength	36.2791	9.74934e+10	2
ExonSequence	H2A.W_ranked	totalintronNum	29.1395	3.29646e+10	3
ExonSequence	H2A.W_ranked	firstIntronLength	24.4123	8.52167e+10	3
ExonSequence	H2A.W_ranked	firstintronpos	36.9993	1.0205e+11	3
ExonSequence	H2A.W_ranked	totalIntronLength	31.3742	8.32302e+10	3
ExonSequence	H2A.W_ranked	geneLength	30.5306	9.43984e+10	3
ExonSequence	H2A.W_ranked	IntronPct	32.3517	8.86497e+10	3
ExonSequence	H2A.W_ranked	totalExonLength	38.9336	9.629e+10	3
ExonSequence	H2A.W_ranked	totalintronNum	28.0753	3.27784e+10	4
ExonSequence	H2A.W_ranked	firstIntronLength	25.4548	8.53805e+10	4
ExonSequence	H2A.W_ranked	firstintronpos	36.0906	1.03573e+11	4
ExonSequence	H2A.W_ranked	totalIntronLength	28.9683	8.43222e+10	4
ExonSequence	H2A.W_ranked	geneLength	36.647	9.39674e+10	4
ExonSequence	H2A.W_ranked	IntronPct	32.7471	8.87161e+10	4
ExonSequence	H2A.W_ranked	totalExonLength	40.2805	9.6641e+10	4
ExonSequence	H2A.W_ranked	totalintronNum	27.2557	3.32921e+10	5
ExonSequence	H2A.W_ranked	firstIntronLength	22.8783	8.53235e+10	5
ExonSequence	H2A.W_ranked	firstintronpos	38.0662	1.02235e+11	5
ExonSequence	H2A.W_ranked	totalIntronLength	31.5714	8.35914e+10	5
ExonSequence	H2A.W_ranked	geneLength	32.932	9.30118e+10	5
ExonSequence	H2A.W_ranked	IntronPct	30.5589	8.77995e+10	5
ExonSequence	H2A.W_ranked	totalExonLength	37.6957	9.58831e+10	5
ExonSequence	H2A.W_ranked	totalintronNum	26.6748	3.31782e+10	1
ExonSequence	H2A.W_ranked	firstIntronLength	24.1597	8.52562e+10	1
ExonSequence	H2A.W_ranked	firstintronpos	37.5452	1.0381e+11	1
ExonSequence	H2A.W_ranked	totalIntronLength	34.2754	8.40933e+10	1
ExonSequence	H2A.W_ranked	geneLength	35.6026	9.21762e+10	1
ExonSequence	H2A.W_ranked	IntronPct	31.4665	8.82079e+10	1
ExonSequence	H2A.W_ranked	totalExonLength	40.3215	9.65676e+10	1
ExonSequence	H2A.W_ranked	totalintronNum	29.1551	3.29517e+10	2
ExonSequence	H2A.W_ranked	firstIntronLength	23.0362	8.56622e+10	2
ExonSequence	H2A.W_ranked	firstintronpos	37.0514	1.03702e+11	2
ExonSequence	H2A.W_ranked	totalIntronLength	29.1005	8.38684e+10	2
ExonSequence	H2A.W_ranked	geneLength	32.7907	9.2979e+10	2
ExonSequence	H2A.W_ranked	IntronPct	33.8031	8.87358e+10	2
ExonSequence	H2A.W_ranked	totalExonLength	39.3033	9.84794e+10	2
ExonSequence	H2A.W_ranked	totalintronNum	24.3572	3.27078e+10	3
ExonSequence	H2A.W_ranked	firstIntronLength	24.8096	8.59667e+10	3
ExonSequence	H2A.W_ranked	firstintronpos	39.0804	1.01953e+11	3
ExonSequence	H2A.W_ranked	totalIntronLength	29.7186	8.35323e+10	3
ExonSequence	H2A.W_ranked	geneLength	36.4684	9.39815e+10	3
ExonSequence	H2A.W_ranked	IntronPct	35.4039	8.87384e+10	3
ExonSequence	H2A.W_ranked	totalExonLength	40.5314	9.72074e+10	3
ExonSequence	H2A.W_ranked	totalintronNum	28.5186	3.30239e+10	4
ExonSequence	H2A.W_ranked	firstIntronLength	25.7147	8.61627e+10	4
ExonSequence	H2A.W_ranked	firstintronpos	35.1043	1.02369e+11	4
ExonSequence	H2A.W_ranked	totalIntronLength	27.4352	8.38417e+10	4
ExonSequence	H2A.W_ranked	geneLength	33.4563	9.3682e+10	4
ExonSequence	H2A.W_ranked	IntronPct	33.1276	8.88207e+10	4
ExonSequence	H2A.W_ranked	totalExonLength	38.0916	9.70389e+10	4
ExonSequence	H2A.W_ranked	totalintronNum	27.6981	3.26561e+10	5
ExonSequence	H2A.W_ranked	firstIntronLength	24.0414	8.4581e+10	5
ExonSequence	H2A.W_ranked	firstintronpos	36.3691	1.01344e+11	5
ExonSequence	H2A.W_ranked	totalIntronLength	28.3294	8.39318e+10	5
ExonSequence	H2A.W_ranked	geneLength	31.5501	9.2423e+10	5
ExonSequence	H2A.W_ranked	IntronPct	31.9151	8.80624e+10	5
ExonSequence	H2A.W_ranked	totalExonLength	37.1489	9.59951e+10	5
ExonSequence	H2A.X_ranked	totalintronNum	34.2923	6.55956e+10	1
ExonSequence	H2A.X_ranked	firstIntronLength	29.6098	6.37896e+10	1
ExonSequence	H2A.X_ranked	firstintronpos	53.8073	7.75173e+10	1
ExonSequence	H2A.X_ranked	totalIntronLength	26.8444	7.90777e+10	1
ExonSequence	H2A.X_ranked	geneLength	28.9346	1.29282e+11	1
ExonSequence	H2A.X_ranked	IntronPct	35.6433	6.29578e+10	1
ExonSequence	H2A.X_ranked	totalExonLength	35.8574	1.21796e+11	1
ExonSequence	H2A.X_ranked	totalintronNum	37.179	6.5235e+10	2
ExonSequence	H2A.X_ranked	firstIntronLength	27.8913	6.4702e+10	2
ExonSequence	H2A.X_ranked	firstintronpos	53.3161	7.72893e+10	2
ExonSequence	H2A.X_ranked	totalIntronLength	26.9856	7.35301e+10	2
ExonSequence	H2A.X_ranked	geneLength	29.2363	1.36514e+11	2
ExonSequence	H2A.X_ranked	IntronPct	35.8091	6.25786e+10	2
ExonSequence	H2A.X_ranked	totalExonLength	41.8289	1.22273e+11	2
ExonSequence	H2A.X_ranked	totalintronNum	39.2382	6.22692e+10	3
ExonSequence	H2A.X_ranked	firstIntronLength	26.554	6.45296e+10	3
ExonSequence	H2A.X_ranked	firstintronpos	51.9116	7.67649e+10	3
ExonSequence	H2A.X_ranked	totalIntronLength	25.0182	7.85028e+10	3
ExonSequence	H2A.X_ranked	geneLength	29.7781	1.40404e+11	3
ExonSequence	H2A.X_ranked	IntronPct	34.1265	6.33446e+10	3
ExonSequence	H2A.X_ranked	totalExonLength	35.4994	1.17524e+11	3
ExonSequence	H2A.X_ranked	totalintronNum	41.5904	6.47006e+10	4
ExonSequence	H2A.X_ranked	firstIntronLength	26.1326	6.43667e+10	4
ExonSequence	H2A.X_ranked	firstintronpos	47.4026	7.63332e+10	4
ExonSequence	H2A.X_ranked	totalIntronLength	27.191	7.79518e+10	4
ExonSequence	H2A.X_ranked	geneLength	29.6693	1.30572e+11	4
ExonSequence	H2A.X_ranked	IntronPct	34.6041	6.28497e+10	4
ExonSequence	H2A.X_ranked	totalExonLength	34.5169	1.20828e+11	4
ExonSequence	H2A.X_ranked	totalintronNum	40.806	6.63052e+10	5
ExonSequence	H2A.X_ranked	firstIntronLength	23.9422	6.36599e+10	5
ExonSequence	H2A.X_ranked	firstintronpos	50.7112	7.77558e+10	5
ExonSequence	H2A.X_ranked	totalIntronLength	26.1824	7.17271e+10	5
ExonSequence	H2A.X_ranked	geneLength	28.7612	1.40984e+11	5
ExonSequence	H2A.X_ranked	IntronPct	35.3281	6.27127e+10	5
ExonSequence	H2A.X_ranked	totalExonLength	37.3319	1.16093e+11	5
ExonSequence	H2A.X_ranked	totalintronNum	39.7472	6.61143e+10	1
ExonSequence	H2A.X_ranked	firstIntronLength	27.222	6.43647e+10	1
ExonSequence	H2A.X_ranked	firstintronpos	47.3318	7.67706e+10	1
ExonSequence	H2A.X_ranked	totalIntronLength	28.4702	7.84126e+10	1
ExonSequence	H2A.X_ranked	geneLength	32.6332	1.35427e+11	1
ExonSequence	H2A.X_ranked	IntronPct	39.985	6.33305e+10	1
ExonSequence	H2A.X_ranked	totalExonLength	34.9676	1.1669e+11	1
ExonSequence	H2A.X_ranked	totalintronNum	42.674	6.43148e+10	2
ExonSequence	H2A.X_ranked	firstIntronLength	25.9599	6.42329e+10	2
ExonSequence	H2A.X_ranked	firstintronpos	52.3074	7.72976e+10	2
ExonSequence	H2A.X_ranked	totalIntronLength	23.818	7.7318e+10	2
ExonSequence	H2A.X_ranked	geneLength	30.1245	1.35533e+11	2
ExonSequence	H2A.X_ranked	IntronPct	33.7124	6.23311e+10	2
ExonSequence	H2A.X_ranked	totalExonLength	36.167	1.17741e+11	2
ExonSequence	H2A.X_ranked	totalintronNum	38.3378	7.24213e+10	3
ExonSequence	H2A.X_ranked	firstIntronLength	24.6377	6.41186e+10	3
ExonSequence	H2A.X_ranked	firstintronpos	52.2684	7.72937e+10	3
ExonSequence	H2A.X_ranked	totalIntronLength	27.808	7.81546e+10	3
ExonSequence	H2A.X_ranked	geneLength	30.9333	1.3012e+11	3
ExonSequence	H2A.X_ranked	IntronPct	32.5816	6.29887e+10	3
ExonSequence	H2A.X_ranked	totalExonLength	38.3991	1.16119e+11	3
ExonSequence	H2A.X_ranked	totalintronNum	38.9292	7.06913e+10	4
ExonSequence	H2A.X_ranked	firstIntronLength	27.9887	6.3866e+10	4
ExonSequence	H2A.X_ranked	firstintronpos	53.6023	7.73433e+10	4
ExonSequence	H2A.X_ranked	totalIntronLength	27.0073	7.93591e+10	4
ExonSequence	H2A.X_ranked	geneLength	31.3128	1.28396e+11	4
ExonSequence	H2A.X_ranked	IntronPct	31.7629	6.40456e+10	4
ExonSequence	H2A.X_ranked	totalExonLength	35.888	1.19728e+11	4
ExonSequence	H2A.X_ranked	totalintronNum	37.4179	6.29037e+10	5
ExonSequence	H2A.X_ranked	firstIntronLength	30.5291	6.43898e+10	5
ExonSequence	H2A.X_ranked	firstintronpos	52.6417	7.66306e+10	5
ExonSequence	H2A.X_ranked	totalIntronLength	26.3726	7.93147e+10	5
ExonSequence	H2A.X_ranked	geneLength	28.2504	1.32436e+11	5
ExonSequence	H2A.X_ranked	IntronPct	35.9059	6.2271e+10	5
ExonSequence	H2A.X_ranked	totalExonLength	32.7965	1.19422e+11	5
ExonSequence	H2A.X_ranked	totalintronNum	38.3465	6.25476e+10	1
ExonSequence	H2A.X_ranked	firstIntronLength	28.996	6.49965e+10	1
ExonSequence	H2A.X_ranked	firstintronpos	57.8455	7.79813e+10	1
ExonSequence	H2A.X_ranked	totalIntronLength	26.2971	7.21403e+10	1
ExonSequence	H2A.X_ranked	geneLength	32.2802	1.40909e+11	1
ExonSequence	H2A.X_ranked	IntronPct	32.63	6.31431e+10	1
ExonSequence	H2A.X_ranked	totalExonLength	36.091	1.1835e+11	1
ExonSequence	H2A.X_ranked	totalintronNum	39.4924	6.9419e+10	2
ExonSequence	H2A.X_ranked	firstIntronLength	26.3806	6.41407e+10	2
ExonSequence	H2A.X_ranked	firstintronpos	50.3301	7.76989e+10	2
ExonSequence	H2A.X_ranked	totalIntronLength	26.1783	7.69154e+10	2
ExonSequence	H2A.X_ranked	geneLength	32.2166	1.3295e+11	2
ExonSequence	H2A.X_ranked	IntronPct	33.4523	6.24541e+10	2
ExonSequence	H2A.X_ranked	totalExonLength	37.1508	1.18848e+11	2
ExonSequence	H2A.X_ranked	totalintronNum	40.1123	6.77839e+10	3
ExonSequence	H2A.X_ranked	firstIntronLength	29.8168	6.42185e+10	3
ExonSequence	H2A.X_ranked	firstintronpos	56.0612	7.72323e+10	3
ExonSequence	H2A.X_ranked	totalIntronLength	28.9391	7.61149e+10	3
ExonSequence	H2A.X_ranked	geneLength	30.994	1.35514e+11	3
ExonSequence	H2A.X_ranked	IntronPct	32.2487	6.25519e+10	3
ExonSequence	H2A.X_ranked	totalExonLength	34.3767	1.16036e+11	3
ExonSequence	H2A.X_ranked	totalintronNum	34.9973	6.48215e+10	4
ExonSequence	H2A.X_ranked	firstIntronLength	31.5161	6.42104e+10	4
ExonSequence	H2A.X_ranked	firstintronpos	54.0917	7.77547e+10	4
ExonSequence	H2A.X_ranked	totalIntronLength	25.7573	7.35895e+10	4
ExonSequence	H2A.X_ranked	geneLength	29.5253	1.29176e+11	4
ExonSequence	H2A.X_ranked	IntronPct	35.5998	6.32202e+10	4
ExonSequence	H2A.X_ranked	totalExonLength	37.0724	1.25729e+11	4
ExonSequence	H2A.X_ranked	totalintronNum	41.5383	6.94787e+10	5
ExonSequence	H2A.X_ranked	firstIntronLength	28.427	6.35586e+10	5
ExonSequence	H2A.X_ranked	firstintronpos	56.1313	7.57581e+10	5
ExonSequence	H2A.X_ranked	totalIntronLength	25.4848	7.86693e+10	5
ExonSequence	H2A.X_ranked	geneLength	32.0228	1.40308e+11	5
ExonSequence	H2A.X_ranked	IntronPct	35.355	6.31485e+10	5
ExonSequence	H2A.X_ranked	totalExonLength	35.5238	1.11335e+11	5
ExonSequence	H2A.X_ranked	totalintronNum	36.0891	6.38756e+10	1
ExonSequence	H2A.X_ranked	firstIntronLength	28.8998	6.39445e+10	1
ExonSequence	H2A.X_ranked	firstintronpos	49.8274	7.62914e+10	1
ExonSequence	H2A.X_ranked	totalIntronLength	28.6219	7.85529e+10	1
ExonSequence	H2A.X_ranked	geneLength	31.6382	1.36454e+11	1
ExonSequence	H2A.X_ranked	IntronPct	34.755	6.25107e+10	1
ExonSequence	H2A.X_ranked	totalExonLength	39.096	1.20071e+11	1
ExonSequence	H2A.X_ranked	totalintronNum	41.8179	6.97424e+10	2
ExonSequence	H2A.X_ranked	firstIntronLength	24.7441	6.30686e+10	2
ExonSequence	H2A.X_ranked	firstintronpos	47.253	7.72264e+10	2
ExonSequence	H2A.X_ranked	totalIntronLength	28.9425	7.75256e+10	2
ExonSequence	H2A.X_ranked	geneLength	29.4956	1.27243e+11	2
ExonSequence	H2A.X_ranked	IntronPct	30.7215	6.30155e+10	2
ExonSequence	H2A.X_ranked	totalExonLength	34.5866	1.19901e+11	2
ExonSequence	H2A.X_ranked	totalintronNum	38.4264	6.67226e+10	3
ExonSequence	H2A.X_ranked	firstIntronLength	35.8519	6.52588e+10	3
ExonSequence	H2A.X_ranked	firstintronpos	48.7789	7.70782e+10	3
ExonSequence	H2A.X_ranked	totalIntronLength	23.5191	7.90693e+10	3
ExonSequence	H2A.X_ranked	geneLength	32.8683	1.2686e+11	3
ExonSequence	H2A.X_ranked	IntronPct	37.4439	6.2957e+10	3
ExonSequence	H2A.X_ranked	totalExonLength	33.8826	1.23084e+11	3
ExonSequence	H2A.X_ranked	totalintronNum	38.5504	5.955e+10	4
ExonSequence	H2A.X_ranked	firstIntronLength	28.2056	6.40217e+10	4
ExonSequence	H2A.X_ranked	firstintronpos	61.6851	7.82655e+10	4
ExonSequence	H2A.X_ranked	totalIntronLength	26.6415	7.95746e+10	4
ExonSequence	H2A.X_ranked	geneLength	28.7349	1.28192e+11	4
ExonSequence	H2A.X_ranked	IntronPct	32.1591	6.27196e+10	4
ExonSequence	H2A.X_ranked	totalExonLength	35.0077	1.28754e+11	4
ExonSequence	H2A.X_ranked	totalintronNum	40.6887	6.56854e+10	5
ExonSequence	H2A.X_ranked	firstIntronLength	26.3618	6.45218e+10	5
ExonSequence	H2A.X_ranked	firstintronpos	54.6648	7.90125e+10	5
ExonSequence	H2A.X_ranked	totalIntronLength	24.7474	7.80196e+10	5
ExonSequence	H2A.X_ranked	geneLength	30.3529	1.31587e+11	5
ExonSequence	H2A.X_ranked	IntronPct	36.0448	6.31667e+10	5
ExonSequence	H2A.X_ranked	totalExonLength	37.318	1.19643e+11	5
ExonSequence	H2A.X_ranked	totalintronNum	40.1722	6.6593e+10	1
ExonSequence	H2A.X_ranked	firstIntronLength	28.8456	6.44893e+10	1
ExonSequence	H2A.X_ranked	firstintronpos	53.7609	7.65395e+10	1
ExonSequence	H2A.X_ranked	totalIntronLength	25.0266	7.53035e+10	1
ExonSequence	H2A.X_ranked	geneLength	30.0333	1.37103e+11	1
ExonSequence	H2A.X_ranked	IntronPct	32.2014	6.40087e+10	1
ExonSequence	H2A.X_ranked	totalExonLength	35.9464	1.15119e+11	1
ExonSequence	H2A.X_ranked	totalintronNum	45.0318	7.4157e+10	2
ExonSequence	H2A.X_ranked	firstIntronLength	26.7185	6.36072e+10	2
ExonSequence	H2A.X_ranked	firstintronpos	56.7649	7.7289e+10	2
ExonSequence	H2A.X_ranked	totalIntronLength	24.4188	8.14534e+10	2
ExonSequence	H2A.X_ranked	geneLength	30.0879	1.25131e+11	2
ExonSequence	H2A.X_ranked	IntronPct	32.0864	6.31702e+10	2
ExonSequence	H2A.X_ranked	totalExonLength	42.3882	1.16092e+11	2
ExonSequence	H2A.X_ranked	totalintronNum	39.2397	6.81492e+10	3
ExonSequence	H2A.X_ranked	firstIntronLength	26.9862	6.41778e+10	3
ExonSequence	H2A.X_ranked	firstintronpos	46.6525	7.7573e+10	3
ExonSequence	H2A.X_ranked	totalIntronLength	23.9359	7.48671e+10	3
ExonSequence	H2A.X_ranked	geneLength	29.2246	1.39579e+11	3
ExonSequence	H2A.X_ranked	IntronPct	32.758	6.26991e+10	3
ExonSequence	H2A.X_ranked	totalExonLength	33.7171	1.14791e+11	3
ExonSequence	H2A.X_ranked	totalintronNum	34.9852	6.56243e+10	4
ExonSequence	H2A.X_ranked	firstIntronLength	30.0572	6.4374e+10	4
ExonSequence	H2A.X_ranked	firstintronpos	52.7751	7.78064e+10	4
ExonSequence	H2A.X_ranked	totalIntronLength	25.3301	7.2962e+10	4
ExonSequence	H2A.X_ranked	geneLength	30.7975	1.39122e+11	4
ExonSequence	H2A.X_ranked	IntronPct	37.0156	6.36068e+10	4
ExonSequence	H2A.X_ranked	totalExonLength	36.1176	1.17157e+11	4
ExonSequence	H2A.X_ranked	totalintronNum	39.9907	7.05648e+10	5
ExonSequence	H2A.X_ranked	firstIntronLength	26.1141	6.34275e+10	5
ExonSequence	H2A.X_ranked	firstintronpos	51.9704	7.65969e+10	5
ExonSequence	H2A.X_ranked	totalIntronLength	25.5179	7.61637e+10	5
ExonSequence	H2A.X_ranked	geneLength	28.1072	1.34295e+11	5
ExonSequence	H2A.X_ranked	IntronPct	35.8586	6.37713e+10	5
ExonSequence	H2A.X_ranked	totalExonLength	35.8625	1.15192e+11	5
ExonSequence	H2A.Z_ranked	totalintronNum	39.6311	4.7486e+10	1
ExonSequence	H2A.Z_ranked	firstIntronLength	27.7209	8.42252e+10	1
ExonSequence	H2A.Z_ranked	firstintronpos	47.4217	9.00302e+10	1
ExonSequence	H2A.Z_ranked	totalIntronLength	29.6132	9.95942e+10	1
ExonSequence	H2A.Z_ranked	geneLength	35.4292	1.01893e+11	1
ExonSequence	H2A.Z_ranked	IntronPct	29.2703	8.09262e+10	1
ExonSequence	H2A.Z_ranked	totalExonLength	35.961	8.93203e+10	1
ExonSequence	H2A.Z_ranked	totalintronNum	36.0485	5.21792e+10	2
ExonSequence	H2A.Z_ranked	firstIntronLength	29.2017	8.19151e+10	2
ExonSequence	H2A.Z_ranked	firstintronpos	43.5844	8.84862e+10	2
ExonSequence	H2A.Z_ranked	totalIntronLength	30.1626	9.55258e+10	2
ExonSequence	H2A.Z_ranked	geneLength	33.4839	1.03238e+11	2
ExonSequence	H2A.Z_ranked	IntronPct	31.9171	8.05152e+10	2
ExonSequence	H2A.Z_ranked	totalExonLength	37.9041	8.9048e+10	2
ExonSequence	H2A.Z_ranked	totalintronNum	34.7017	4.9896e+10	3
ExonSequence	H2A.Z_ranked	firstIntronLength	28.2446	8.40527e+10	3
ExonSequence	H2A.Z_ranked	firstintronpos	45.294	8.78015e+10	3
ExonSequence	H2A.Z_ranked	totalIntronLength	31.4351	9.81999e+10	3
ExonSequence	H2A.Z_ranked	geneLength	30.9594	1.00743e+11	3
ExonSequence	H2A.Z_ranked	IntronPct	31.0601	8.09227e+10	3
ExonSequence	H2A.Z_ranked	totalExonLength	38.4794	8.99373e+10	3
ExonSequence	H2A.Z_ranked	totalintronNum	36.1469	4.91766e+10	4
ExonSequence	H2A.Z_ranked	firstIntronLength	36.0679	8.46601e+10	4
ExonSequence	H2A.Z_ranked	firstintronpos	49.8655	8.96076e+10	4
ExonSequence	H2A.Z_ranked	totalIntronLength	32.04	1.00286e+11	4
ExonSequence	H2A.Z_ranked	geneLength	32.4095	9.9637e+10	4
ExonSequence	H2A.Z_ranked	IntronPct	28.9979	7.98623e+10	4
ExonSequence	H2A.Z_ranked	totalExonLength	38.6803	8.98068e+10	4
ExonSequence	H2A.Z_ranked	totalintronNum	40.8119	5.20529e+10	5
ExonSequence	H2A.Z_ranked	firstIntronLength	37.1891	8.36714e+10	5
ExonSequence	H2A.Z_ranked	firstintronpos	50.0818	8.88404e+10	5
ExonSequence	H2A.Z_ranked	totalIntronLength	29.057	1.01091e+11	5
ExonSequence	H2A.Z_ranked	geneLength	36.4817	9.89975e+10	5
ExonSequence	H2A.Z_ranked	IntronPct	27.6278	8.09337e+10	5
ExonSequence	H2A.Z_ranked	totalExonLength	40.3516	8.64871e+10	5
ExonSequence	H2A.Z_ranked	totalintronNum	40.601	4.93823e+10	1
ExonSequence	H2A.Z_ranked	firstIntronLength	30.7383	8.26979e+10	1
ExonSequence	H2A.Z_ranked	firstintronpos	41.948	8.74393e+10	1
ExonSequence	H2A.Z_ranked	totalIntronLength	31.3019	9.72508e+10	1
ExonSequence	H2A.Z_ranked	geneLength	34.6442	1.03595e+11	1
ExonSequence	H2A.Z_ranked	IntronPct	33.5479	8.21108e+10	1
ExonSequence	H2A.Z_ranked	totalExonLength	37.1419	8.99359e+10	1
ExonSequence	H2A.Z_ranked	totalintronNum	41.7859	4.82902e+10	2
ExonSequence	H2A.Z_ranked	firstIntronLength	33.735	8.40878e+10	2
ExonSequence	H2A.Z_ranked	firstintronpos	48.6993	8.95897e+10	2
ExonSequence	H2A.Z_ranked	totalIntronLength	32.2261	9.86693e+10	2
ExonSequence	H2A.Z_ranked	geneLength	33.8421	1.00625e+11	2
ExonSequence	H2A.Z_ranked	IntronPct	29.4822	8.10441e+10	2
ExonSequence	H2A.Z_ranked	totalExonLength	41.9992	9.31257e+10	2
ExonSequence	H2A.Z_ranked	totalintronNum	37.8173	5.04769e+10	3
ExonSequence	H2A.Z_ranked	firstIntronLength	30.5207	8.28166e+10	3
ExonSequence	H2A.Z_ranked	firstintronpos	45.7849	8.74747e+10	3
ExonSequence	H2A.Z_ranked	totalIntronLength	33.3732	9.95212e+10	3
ExonSequence	H2A.Z_ranked	geneLength	32.9877	1.0047e+11	3
ExonSequence	H2A.Z_ranked	IntronPct	28.3269	8.03516e+10	3
ExonSequence	H2A.Z_ranked	totalExonLength	35.9689	8.6177e+10	3
ExonSequence	H2A.Z_ranked	totalintronNum	37.3572	5.04957e+10	4
ExonSequence	H2A.Z_ranked	firstIntronLength	35.4236	8.46735e+10	4
ExonSequence	H2A.Z_ranked	firstintronpos	49.2083	8.89941e+10	4
ExonSequence	H2A.Z_ranked	totalIntronLength	30.9157	1.01108e+11	4
ExonSequence	H2A.Z_ranked	geneLength	34.1496	9.67627e+10	4
ExonSequence	H2A.Z_ranked	IntronPct	30.4729	8.05763e+10	4
ExonSequence	H2A.Z_ranked	totalExonLength	37.7606	8.80908e+10	4
ExonSequence	H2A.Z_ranked	totalintronNum	32.6453	5.13346e+10	5
ExonSequence	H2A.Z_ranked	firstIntronLength	28.2448	8.21994e+10	5
ExonSequence	H2A.Z_ranked	firstintronpos	47.9282	8.93226e+10	5
ExonSequence	H2A.Z_ranked	totalIntronLength	27.4463	9.93826e+10	5
ExonSequence	H2A.Z_ranked	geneLength	37.3296	1.01001e+11	5
ExonSequence	H2A.Z_ranked	IntronPct	31.016	8.07956e+10	5
ExonSequence	H2A.Z_ranked	totalExonLength	38.6186	8.91316e+10	5
ExonSequence	H2A.Z_ranked	totalintronNum	33.9478	4.99149e+10	1
ExonSequence	H2A.Z_ranked	firstIntronLength	30.4848	8.35365e+10	1
ExonSequence	H2A.Z_ranked	firstintronpos	47.4591	8.91665e+10	1
ExonSequence	H2A.Z_ranked	totalIntronLength	30.6055	9.74528e+10	1
ExonSequence	H2A.Z_ranked	geneLength	34.3626	1.04775e+11	1
ExonSequence	H2A.Z_ranked	IntronPct	27.8364	8.17179e+10	1
ExonSequence	H2A.Z_ranked	totalExonLength	37.8537	8.55022e+10	1
ExonSequence	H2A.Z_ranked	totalintronNum	38.0072	5.30883e+10	2
ExonSequence	H2A.Z_ranked	firstIntronLength	31.2354	8.39316e+10	2
ExonSequence	H2A.Z_ranked	firstintronpos	53.0447	8.94285e+10	2
ExonSequence	H2A.Z_ranked	totalIntronLength	30.2209	9.78401e+10	2
ExonSequence	H2A.Z_ranked	geneLength	33.657	1.00722e+11	2
ExonSequence	H2A.Z_ranked	IntronPct	28.5938	8.15513e+10	2
ExonSequence	H2A.Z_ranked	totalExonLength	38.9775	8.82413e+10	2
ExonSequence	H2A.Z_ranked	totalintronNum	33.1852	4.87482e+10	3
ExonSequence	H2A.Z_ranked	firstIntronLength	29.948	8.39623e+10	3
ExonSequence	H2A.Z_ranked	firstintronpos	49.1774	8.89934e+10	3
ExonSequence	H2A.Z_ranked	totalIntronLength	31.4197	9.94366e+10	3
ExonSequence	H2A.Z_ranked	geneLength	31.7731	9.89219e+10	3
ExonSequence	H2A.Z_ranked	IntronPct	32.9162	7.97049e+10	3
ExonSequence	H2A.Z_ranked	totalExonLength	37.1291	8.96895e+10	3
ExonSequence	H2A.Z_ranked	totalintronNum	38.8729	4.89593e+10	4
ExonSequence	H2A.Z_ranked	firstIntronLength	28.4706	8.31974e+10	4
ExonSequence	H2A.Z_ranked	firstintronpos	45.6147	8.82556e+10	4
ExonSequence	H2A.Z_ranked	totalIntronLength	31.8225	9.90396e+10	4
ExonSequence	H2A.Z_ranked	geneLength	31.1286	9.65272e+10	4
ExonSequence	H2A.Z_ranked	IntronPct	31.9858	8.15533e+10	4
ExonSequence	H2A.Z_ranked	totalExonLength	39.3331	9.19905e+10	4
ExonSequence	H2A.Z_ranked	totalintronNum	37.0593	5.52273e+10	5
ExonSequence	H2A.Z_ranked	firstIntronLength	27.2129	8.34008e+10	5
ExonSequence	H2A.Z_ranked	firstintronpos	46.7826	8.88882e+10	5
ExonSequence	H2A.Z_ranked	totalIntronLength	30.6471	9.76339e+10	5
ExonSequence	H2A.Z_ranked	geneLength	34.94	1.00268e+11	5
ExonSequence	H2A.Z_ranked	IntronPct	33.8818	7.85366e+10	5
ExonSequence	H2A.Z_ranked	totalExonLength	40.3179	8.934e+10	5
ExonSequence	H2A.Z_ranked	totalintronNum	40.9065	4.74541e+10	1
ExonSequence	H2A.Z_ranked	firstIntronLength	32.8586	8.33627e+10	1
ExonSequence	H2A.Z_ranked	firstintronpos	45.78	8.98289e+10	1
ExonSequence	H2A.Z_ranked	totalIntronLength	29.2124	1.01377e+11	1
ExonSequence	H2A.Z_ranked	geneLength	34.1232	9.87204e+10	1
ExonSequence	H2A.Z_ranked	IntronPct	34.5747	8.04891e+10	1
ExonSequence	H2A.Z_ranked	totalExonLength	39.7353	8.96738e+10	1
ExonSequence	H2A.Z_ranked	totalintronNum	41.0295	5.20569e+10	2
ExonSequence	H2A.Z_ranked	firstIntronLength	32.3659	8.24352e+10	2
ExonSequence	H2A.Z_ranked	firstintronpos	45.794	8.80097e+10	2
ExonSequence	H2A.Z_ranked	totalIntronLength	29.5098	9.86436e+10	2
ExonSequence	H2A.Z_ranked	geneLength	31.7182	9.97958e+10	2
ExonSequence	H2A.Z_ranked	IntronPct	32.657	8.14227e+10	2
ExonSequence	H2A.Z_ranked	totalExonLength	37.5863	8.9576e+10	2
ExonSequence	H2A.Z_ranked	totalintronNum	41.2575	5.09917e+10	3
ExonSequence	H2A.Z_ranked	firstIntronLength	27.6919	8.39877e+10	3
ExonSequence	H2A.Z_ranked	firstintronpos	57.388	8.8658e+10	3
ExonSequence	H2A.Z_ranked	totalIntronLength	31.4335	9.61841e+10	3
ExonSequence	H2A.Z_ranked	geneLength	32.0012	1.01154e+11	3
ExonSequence	H2A.Z_ranked	IntronPct	27.694	8.33417e+10	3
ExonSequence	H2A.Z_ranked	totalExonLength	39.5327	8.95579e+10	3
ExonSequence	H2A.Z_ranked	totalintronNum	33.7104	5.16168e+10	4
ExonSequence	H2A.Z_ranked	firstIntronLength	31.7489	8.30059e+10	4
ExonSequence	H2A.Z_ranked	firstintronpos	50.9248	8.91229e+10	4
ExonSequence	H2A.Z_ranked	totalIntronLength	29.7593	9.88471e+10	4
ExonSequence	H2A.Z_ranked	geneLength	30.8752	1.00216e+11	4
ExonSequence	H2A.Z_ranked	IntronPct	30.052	8.03695e+10	4
ExonSequence	H2A.Z_ranked	totalExonLength	39.1191	8.97036e+10	4
ExonSequence	H2A.Z_ranked	totalintronNum	38.716	4.97614e+10	5
ExonSequence	H2A.Z_ranked	firstIntronLength	31.8423	8.36394e+10	5
ExonSequence	H2A.Z_ranked	firstintronpos	46.3127	8.7442e+10	5
ExonSequence	H2A.Z_ranked	totalIntronLength	29.8951	9.66821e+10	5
ExonSequence	H2A.Z_ranked	geneLength	32.4182	1.02587e+11	5
ExonSequence	H2A.Z_ranked	IntronPct	32.5389	8.14354e+10	5
ExonSequence	H2A.Z_ranked	totalExonLength	38.3118	8.93802e+10	5
ExonSequence	H2A.Z_ranked	totalintronNum	35.8455	4.84083e+10	1
ExonSequence	H2A.Z_ranked	firstIntronLength	34.1556	8.22786e+10	1
ExonSequence	H2A.Z_ranked	firstintronpos	46.579	8.96292e+10	1
ExonSequence	H2A.Z_ranked	totalIntronLength	27.6643	1.00664e+11	1
ExonSequence	H2A.Z_ranked	geneLength	29.7508	1.01919e+11	1
ExonSequence	H2A.Z_ranked	IntronPct	29.6606	8.16049e+10	1
ExonSequence	H2A.Z_ranked	totalExonLength	37.4541	8.91537e+10	1
ExonSequence	H2A.Z_ranked	totalintronNum	37.1579	5.19498e+10	2
ExonSequence	H2A.Z_ranked	firstIntronLength	27.2964	8.3417e+10	2
ExonSequence	H2A.Z_ranked	firstintronpos	53.6643	8.78573e+10	2
ExonSequence	H2A.Z_ranked	totalIntronLength	29.0669	9.82743e+10	2
ExonSequence	H2A.Z_ranked	geneLength	34.0025	9.83105e+10	2
ExonSequence	H2A.Z_ranked	IntronPct	29.3901	7.82776e+10	2
ExonSequence	H2A.Z_ranked	totalExonLength	39.2493	9.08761e+10	2
ExonSequence	H2A.Z_ranked	totalintronNum	35.733	4.4747e+10	3
ExonSequence	H2A.Z_ranked	firstIntronLength	27.0911	8.42073e+10	3
ExonSequence	H2A.Z_ranked	firstintronpos	43.5118	8.88361e+10	3
ExonSequence	H2A.Z_ranked	totalIntronLength	32.2501	1.04353e+11	3
ExonSequence	H2A.Z_ranked	geneLength	32.099	1.00317e+11	3
ExonSequence	H2A.Z_ranked	IntronPct	30.1682	8.13149e+10	3
ExonSequence	H2A.Z_ranked	totalExonLength	40.036	8.86263e+10	3
ExonSequence	H2A.Z_ranked	totalintronNum	38.0169	5.56262e+10	4
ExonSequence	H2A.Z_ranked	firstIntronLength	32.0503	8.35931e+10	4
ExonSequence	H2A.Z_ranked	firstintronpos	46.6099	8.96981e+10	4
ExonSequence	H2A.Z_ranked	totalIntronLength	29.4392	9.88174e+10	4
ExonSequence	H2A.Z_ranked	geneLength	31.2051	9.57832e+10	4
ExonSequence	H2A.Z_ranked	IntronPct	32.1903	8.00034e+10	4
ExonSequence	H2A.Z_ranked	totalExonLength	39.752	9.14664e+10	4
ExonSequence	H2A.Z_ranked	totalintronNum	38.6722	4.95465e+10	5
ExonSequence	H2A.Z_ranked	firstIntronLength	31.3076	8.22798e+10	5
ExonSequence	H2A.Z_ranked	firstintronpos	46.5843	8.75975e+10	5
ExonSequence	H2A.Z_ranked	totalIntronLength	27.5867	9.7887e+10	5
ExonSequence	H2A.Z_ranked	geneLength	34.7672	1.06373e+11	5
ExonSequence	H2A.Z_ranked	IntronPct	33.2516	8.13178e+10	5
ExonSequence	H2A.Z_ranked	totalExonLength	34.4543	8.59076e+10	5
ExonSequence	H3.1_ranked	totalintronNum	65.3084	5.26957e+10	1
ExonSequence	H3.1_ranked	firstIntronLength	22.2141	7.4568e+10	1
ExonSequence	H3.1_ranked	firstintronpos	30.6821	8.8017e+10	1
ExonSequence	H3.1_ranked	totalIntronLength	29.1114	7.8815e+10	1
ExonSequence	H3.1_ranked	geneLength	36.8317	8.09391e+10	1
ExonSequence	H3.1_ranked	IntronPct	36.9003	1.22876e+11	1
ExonSequence	H3.1_ranked	totalExonLength	44.3472	9.45157e+10	1
ExonSequence	H3.1_ranked	totalintronNum	55.854	5.1182e+10	2
ExonSequence	H3.1_ranked	firstIntronLength	25.399	7.48125e+10	2
ExonSequence	H3.1_ranked	firstintronpos	31.0358	8.65294e+10	2
ExonSequence	H3.1_ranked	totalIntronLength	27.2759	7.85626e+10	2
ExonSequence	H3.1_ranked	geneLength	30.049	8.1653e+10	2
ExonSequence	H3.1_ranked	IntronPct	39.4465	1.21396e+11	2
ExonSequence	H3.1_ranked	totalExonLength	43.7109	9.65359e+10	2
ExonSequence	H3.1_ranked	totalintronNum	58.175	5.12123e+10	3
ExonSequence	H3.1_ranked	firstIntronLength	24.748	7.53591e+10	3
ExonSequence	H3.1_ranked	firstintronpos	28.7242	8.66027e+10	3
ExonSequence	H3.1_ranked	totalIntronLength	29.3879	7.76544e+10	3
ExonSequence	H3.1_ranked	geneLength	32.5048	8.042e+10	3
ExonSequence	H3.1_ranked	IntronPct	38.5902	1.23538e+11	3
ExonSequence	H3.1_ranked	totalExonLength	42.901	9.66191e+10	3
ExonSequence	H3.1_ranked	totalintronNum	58.4261	5.22036e+10	4
ExonSequence	H3.1_ranked	firstIntronLength	25.806	7.48927e+10	4
ExonSequence	H3.1_ranked	firstintronpos	26.8469	8.84387e+10	4
ExonSequence	H3.1_ranked	totalIntronLength	26.2614	8.22098e+10	4
ExonSequence	H3.1_ranked	geneLength	30.888	8.15743e+10	4
ExonSequence	H3.1_ranked	IntronPct	34.8135	1.19077e+11	4
ExonSequence	H3.1_ranked	totalExonLength	42.6457	9.61762e+10	4
ExonSequence	H3.1_ranked	totalintronNum	59.5577	5.10843e+10	5
ExonSequence	H3.1_ranked	firstIntronLength	20.5652	7.32218e+10	5
ExonSequence	H3.1_ranked	firstintronpos	26.7763	8.77005e+10	5
ExonSequence	H3.1_ranked	totalIntronLength	28.1404	7.89833e+10	5
ExonSequence	H3.1_ranked	geneLength	36.9688	8.09744e+10	5
ExonSequence	H3.1_ranked	IntronPct	38.9348	1.2007e+11	5
ExonSequence	H3.1_ranked	totalExonLength	39.8222	9.52405e+10	5
ExonSequence	H3.1_ranked	totalintronNum	63.5689	5.15097e+10	1
ExonSequence	H3.1_ranked	firstIntronLength	27.9461	7.40511e+10	1
ExonSequence	H3.1_ranked	firstintronpos	30.3069	8.83031e+10	1
ExonSequence	H3.1_ranked	totalIntronLength	24.6373	7.8062e+10	1
ExonSequence	H3.1_ranked	geneLength	35.0683	8.01438e+10	1
ExonSequence	H3.1_ranked	IntronPct	39.5231	1.21729e+11	1
ExonSequence	H3.1_ranked	totalExonLength	43.7988	9.58877e+10	1
ExonSequence	H3.1_ranked	totalintronNum	63.0432	5.19676e+10	2
ExonSequence	H3.1_ranked	firstIntronLength	22.9812	7.34973e+10	2
ExonSequence	H3.1_ranked	firstintronpos	27.4531	8.83558e+10	2
ExonSequence	H3.1_ranked	totalIntronLength	27.5679	7.97748e+10	2
ExonSequence	H3.1_ranked	geneLength	32.6548	8.117e+10	2
ExonSequence	H3.1_ranked	IntronPct	36.2905	1.18217e+11	2
ExonSequence	H3.1_ranked	totalExonLength	37.687	9.58453e+10	2
ExonSequence	H3.1_ranked	totalintronNum	64.4533	5.33115e+10	3
ExonSequence	H3.1_ranked	firstIntronLength	25.1198	7.44239e+10	3
ExonSequence	H3.1_ranked	firstintronpos	25.9139	8.9072e+10	3
ExonSequence	H3.1_ranked	totalIntronLength	26.8719	7.97178e+10	3
ExonSequence	H3.1_ranked	geneLength	32.8121	8.22089e+10	3
ExonSequence	H3.1_ranked	IntronPct	39.1966	1.20906e+11	3
ExonSequence	H3.1_ranked	totalExonLength	38.0676	9.64513e+10	3
ExonSequence	H3.1_ranked	totalintronNum	60.6711	5.16995e+10	4
ExonSequence	H3.1_ranked	firstIntronLength	23.7511	7.46923e+10	4
ExonSequence	H3.1_ranked	firstintronpos	28.7922	8.66023e+10	4
ExonSequence	H3.1_ranked	totalIntronLength	28.6306	7.95918e+10	4
ExonSequence	H3.1_ranked	geneLength	33.1597	8.13148e+10	4
ExonSequence	H3.1_ranked	IntronPct	32.7394	1.22004e+11	4
ExonSequence	H3.1_ranked	totalExonLength	41.2811	9.52843e+10	4
ExonSequence	H3.1_ranked	totalintronNum	64.7199	5.14639e+10	5
ExonSequence	H3.1_ranked	firstIntronLength	23.2839	7.42398e+10	5
ExonSequence	H3.1_ranked	firstintronpos	28.6084	8.84066e+10	5
ExonSequence	H3.1_ranked	totalIntronLength	26.5241	7.87177e+10	5
ExonSequence	H3.1_ranked	geneLength	32.859	8.07551e+10	5
ExonSequence	H3.1_ranked	IntronPct	39.3516	1.21512e+11	5
ExonSequence	H3.1_ranked	totalExonLength	37.2245	9.54198e+10	5
ExonSequence	H3.1_ranked	totalintronNum	63.6543	5.19311e+10	1
ExonSequence	H3.1_ranked	firstIntronLength	24.1184	7.49142e+10	1
ExonSequence	H3.1_ranked	firstintronpos	29.5533	8.89794e+10	1
ExonSequence	H3.1_ranked	totalIntronLength	26.598	8.08973e+10	1
ExonSequence	H3.1_ranked	geneLength	32.8041	8.17174e+10	1
ExonSequence	H3.1_ranked	IntronPct	37.5527	1.17007e+11	1
ExonSequence	H3.1_ranked	totalExonLength	42.4556	9.97623e+10	1
ExonSequence	H3.1_ranked	totalintronNum	64.6775	5.10398e+10	2
ExonSequence	H3.1_ranked	firstIntronLength	21.4524	7.38777e+10	2
ExonSequence	H3.1_ranked	firstintronpos	25.9104	8.61135e+10	2
ExonSequence	H3.1_ranked	totalIntronLength	29.3222	8.14522e+10	2
ExonSequence	H3.1_ranked	geneLength	33.9189	8.16339e+10	2
ExonSequence	H3.1_ranked	IntronPct	38.8487	1.16386e+11	2
ExonSequence	H3.1_ranked	totalExonLength	43.2867	9.79163e+10	2
ExonSequence	H3.1_ranked	totalintronNum	66.3612	5.21982e+10	3
ExonSequence	H3.1_ranked	firstIntronLength	22.5454	7.34659e+10	3
ExonSequence	H3.1_ranked	firstintronpos	32.0928	8.62606e+10	3
ExonSequence	H3.1_ranked	totalIntronLength	26.4103	7.93771e+10	3
ExonSequence	H3.1_ranked	geneLength	31.8075	8.07664e+10	3
ExonSequence	H3.1_ranked	IntronPct	37.4076	1.22375e+11	3
ExonSequence	H3.1_ranked	totalExonLength	40.3146	9.47473e+10	3
ExonSequence	H3.1_ranked	totalintronNum	62.5278	5.12417e+10	4
ExonSequence	H3.1_ranked	firstIntronLength	22.8597	7.46494e+10	4
ExonSequence	H3.1_ranked	firstintronpos	29.43	8.83917e+10	4
ExonSequence	H3.1_ranked	totalIntronLength	29.1743	8.03413e+10	4
ExonSequence	H3.1_ranked	geneLength	30.7639	8.1775e+10	4
ExonSequence	H3.1_ranked	IntronPct	38.6448	1.20977e+11	4
ExonSequence	H3.1_ranked	totalExonLength	43.254	9.5186e+10	4
ExonSequence	H3.1_ranked	totalintronNum	62.7904	5.14857e+10	5
ExonSequence	H3.1_ranked	firstIntronLength	23.6672	7.51595e+10	5
ExonSequence	H3.1_ranked	firstintronpos	24.5624	8.6613e+10	5
ExonSequence	H3.1_ranked	totalIntronLength	29.9517	8.00099e+10	5
ExonSequence	H3.1_ranked	geneLength	33.1369	8.08533e+10	5
ExonSequence	H3.1_ranked	IntronPct	38.4143	1.22155e+11	5
ExonSequence	H3.1_ranked	totalExonLength	36.0335	9.48352e+10	5
ExonSequence	H3.1_ranked	totalintronNum	64.1468	5.20622e+10	1
ExonSequence	H3.1_ranked	firstIntronLength	25.6704	7.39761e+10	1
ExonSequence	H3.1_ranked	firstintronpos	27.6228	8.64671e+10	1
ExonSequence	H3.1_ranked	totalIntronLength	28.922	7.89726e+10	1
ExonSequence	H3.1_ranked	geneLength	33.8112	8.05796e+10	1
ExonSequence	H3.1_ranked	IntronPct	40.3269	1.22916e+11	1
ExonSequence	H3.1_ranked	totalExonLength	37.9674	9.44536e+10	1
ExonSequence	H3.1_ranked	totalintronNum	68.247	5.06558e+10	2
ExonSequence	H3.1_ranked	firstIntronLength	26.8322	7.38452e+10	2
ExonSequence	H3.1_ranked	firstintronpos	27.5581	8.70709e+10	2
ExonSequence	H3.1_ranked	totalIntronLength	25.4189	7.89993e+10	2
ExonSequence	H3.1_ranked	geneLength	33.2639	8.12301e+10	2
ExonSequence	H3.1_ranked	IntronPct	40.6521	1.22035e+11	2
ExonSequence	H3.1_ranked	totalExonLength	41.9145	9.43778e+10	2
ExonSequence	H3.1_ranked	totalintronNum	60.7392	5.01144e+10	3
ExonSequence	H3.1_ranked	firstIntronLength	24.1349	7.51238e+10	3
ExonSequence	H3.1_ranked	firstintronpos	26.8384	8.80215e+10	3
ExonSequence	H3.1_ranked	totalIntronLength	32.4914	8.09771e+10	3
ExonSequence	H3.1_ranked	geneLength	32.9269	7.94504e+10	3
ExonSequence	H3.1_ranked	IntronPct	37.8651	1.21398e+11	3
ExonSequence	H3.1_ranked	totalExonLength	43.8101	9.86704e+10	3
ExonSequence	H3.1_ranked	totalintronNum	58.9299	5.27162e+10	4
ExonSequence	H3.1_ranked	firstIntronLength	25.4908	7.43074e+10	4
ExonSequence	H3.1_ranked	firstintronpos	31.248	8.76544e+10	4
ExonSequence	H3.1_ranked	totalIntronLength	29.0294	7.96162e+10	4
ExonSequence	H3.1_ranked	geneLength	34.8522	8.03661e+10	4
ExonSequence	H3.1_ranked	IntronPct	37.5252	1.19099e+11	4
ExonSequence	H3.1_ranked	totalExonLength	40.7604	9.79059e+10	4
ExonSequence	H3.1_ranked	totalintronNum	53.6314	5.31667e+10	5
ExonSequence	H3.1_ranked	firstIntronLength	26.0246	7.38476e+10	5
ExonSequence	H3.1_ranked	firstintronpos	29.571	8.67623e+10	5
ExonSequence	H3.1_ranked	totalIntronLength	28.6525	7.87683e+10	5
ExonSequence	H3.1_ranked	geneLength	34.1613	8.15409e+10	5
ExonSequence	H3.1_ranked	IntronPct	36.3738	1.21461e+11	5
ExonSequence	H3.1_ranked	totalExonLength	40.8425	9.65985e+10	5
ExonSequence	H3.1_ranked	totalintronNum	65.6642	5.1725e+10	1
ExonSequence	H3.1_ranked	firstIntronLength	21.4015	7.39898e+10	1
ExonSequence	H3.1_ranked	firstintronpos	30.5371	8.65605e+10	1
ExonSequence	H3.1_ranked	totalIntronLength	26.2379	7.94767e+10	1
ExonSequence	H3.1_ranked	geneLength	32.3802	8.11723e+10	1
ExonSequence	H3.1_ranked	IntronPct	40.366	1.21684e+11	1
ExonSequence	H3.1_ranked	totalExonLength	39.8912	9.53735e+10	1
ExonSequence	H3.1_ranked	totalintronNum	67.6678	5.1234e+10	2
ExonSequence	H3.1_ranked	firstIntronLength	22.4225	7.53295e+10	2
ExonSequence	H3.1_ranked	firstintronpos	27.2948	8.79803e+10	2
ExonSequence	H3.1_ranked	totalIntronLength	27.909	7.93548e+10	2
ExonSequence	H3.1_ranked	geneLength	34.5259	8.13922e+10	2
ExonSequence	H3.1_ranked	IntronPct	37.9544	1.26011e+11	2
ExonSequence	H3.1_ranked	totalExonLength	41.9687	9.57425e+10	2
ExonSequence	H3.1_ranked	totalintronNum	63.3219	5.13511e+10	3
ExonSequence	H3.1_ranked	firstIntronLength	24.1884	7.40665e+10	3
ExonSequence	H3.1_ranked	firstintronpos	29.6685	8.73444e+10	3
ExonSequence	H3.1_ranked	totalIntronLength	26.6105	7.87673e+10	3
ExonSequence	H3.1_ranked	geneLength	34.7773	8.11293e+10	3
ExonSequence	H3.1_ranked	IntronPct	38.9694	1.20273e+11	3
ExonSequence	H3.1_ranked	totalExonLength	41.8289	9.72647e+10	3
ExonSequence	H3.1_ranked	totalintronNum	55.1524	5.21873e+10	4
ExonSequence	H3.1_ranked	firstIntronLength	23.2175	7.3108e+10	4
ExonSequence	H3.1_ranked	firstintronpos	32.7151	8.7622e+10	4
ExonSequence	H3.1_ranked	totalIntronLength	26.4695	7.93516e+10	4
ExonSequence	H3.1_ranked	geneLength	35.9144	7.98605e+10	4
ExonSequence	H3.1_ranked	IntronPct	40.8207	1.19406e+11	4
ExonSequence	H3.1_ranked	totalExonLength	40.2721	9.80563e+10	4
ExonSequence	H3.1_ranked	totalintronNum	55.4142	5.08614e+10	5
ExonSequence	H3.1_ranked	firstIntronLength	21.4231	7.42434e+10	5
ExonSequence	H3.1_ranked	firstintronpos	26.412	8.66691e+10	5
ExonSequence	H3.1_ranked	totalIntronLength	27.1828	7.84789e+10	5
ExonSequence	H3.1_ranked	geneLength	31.8598	8.14456e+10	5
ExonSequence	H3.1_ranked	IntronPct	38.3011	1.2087e+11	5
ExonSequence	H3.1_ranked	totalExonLength	38.857	9.80636e+10	5
ExonSequence	H3.3_ranked	totalintronNum	53.5268	4.61269e+10	1
ExonSequence	H3.3_ranked	firstIntronLength	36.2337	9.31744e+10	1
ExonSequence	H3.3_ranked	firstintronpos	25.5246	9.15243e+10	1
ExonSequence	H3.3_ranked	totalIntronLength	31.5097	7.73347e+10	1
ExonSequence	H3.3_ranked	geneLength	34.1329	8.69493e+10	1
ExonSequence	H3.3_ranked	IntronPct	38.9154	9.46328e+10	1
ExonSequence	H3.3_ranked	totalExonLength	40.0003	9.76493e+10	1
ExonSequence	H3.3_ranked	totalintronNum	46.9133	4.55112e+10	2
ExonSequence	H3.3_ranked	firstIntronLength	33.9119	9.39034e+10	2
ExonSequence	H3.3_ranked	firstintronpos	26.737	9.09862e+10	2
ExonSequence	H3.3_ranked	totalIntronLength	32.275	7.71955e+10	2
ExonSequence	H3.3_ranked	geneLength	31.5083	8.5517e+10	2
ExonSequence	H3.3_ranked	IntronPct	36.624	9.31483e+10	2
ExonSequence	H3.3_ranked	totalExonLength	41.991	9.74453e+10	2
ExonSequence	H3.3_ranked	totalintronNum	51.1863	4.51909e+10	3
ExonSequence	H3.3_ranked	firstIntronLength	36.0484	9.25115e+10	3
ExonSequence	H3.3_ranked	firstintronpos	31.3374	9.28642e+10	3
ExonSequence	H3.3_ranked	totalIntronLength	37.5462	7.63935e+10	3
ExonSequence	H3.3_ranked	geneLength	32.9425	8.59652e+10	3
ExonSequence	H3.3_ranked	IntronPct	40.7654	9.26298e+10	3
ExonSequence	H3.3_ranked	totalExonLength	43.8464	9.98741e+10	3
ExonSequence	H3.3_ranked	totalintronNum	48.0302	4.66154e+10	4
ExonSequence	H3.3_ranked	firstIntronLength	38.5778	9.58308e+10	4
ExonSequence	H3.3_ranked	firstintronpos	28.9062	9.32229e+10	4
ExonSequence	H3.3_ranked	totalIntronLength	34.9497	7.78185e+10	4
ExonSequence	H3.3_ranked	geneLength	31.001	8.76619e+10	4
ExonSequence	H3.3_ranked	IntronPct	36.9461	9.41179e+10	4
ExonSequence	H3.3_ranked	totalExonLength	41.7018	9.92205e+10	4
ExonSequence	H3.3_ranked	totalintronNum	51.9369	4.54658e+10	5
ExonSequence	H3.3_ranked	firstIntronLength	31.3774	9.3982e+10	5
ExonSequence	H3.3_ranked	firstintronpos	23.1537	9.11066e+10	5
ExonSequence	H3.3_ranked	totalIntronLength	34.8537	7.73069e+10	5
ExonSequence	H3.3_ranked	geneLength	31.4234	8.49535e+10	5
ExonSequence	H3.3_ranked	IntronPct	35.5691	9.56306e+10	5
ExonSequence	H3.3_ranked	totalExonLength	35.6193	9.78454e+10	5
ExonSequence	H3.3_ranked	totalintronNum	48.1698	4.56895e+10	1
ExonSequence	H3.3_ranked	firstIntronLength	37.5495	9.45823e+10	1
ExonSequence	H3.3_ranked	firstintronpos	28.5505	9.09473e+10	1
ExonSequence	H3.3_ranked	totalIntronLength	33.4813	7.65433e+10	1
ExonSequence	H3.3_ranked	geneLength	30.9365	8.49944e+10	1
ExonSequence	H3.3_ranked	IntronPct	38.7346	9.48164e+10	1
ExonSequence	H3.3_ranked	totalExonLength	42.4933	9.64268e+10	1
ExonSequence	H3.3_ranked	totalintronNum	50.1874	4.67773e+10	2
ExonSequence	H3.3_ranked	firstIntronLength	27.9269	9.24238e+10	2
ExonSequence	H3.3_ranked	firstintronpos	27.2777	9.22971e+10	2
ExonSequence	H3.3_ranked	totalIntronLength	31.0156	7.63595e+10	2
ExonSequence	H3.3_ranked	geneLength	30.979	8.46495e+10	2
ExonSequence	H3.3_ranked	IntronPct	39.0162	9.32417e+10	2
ExonSequence	H3.3_ranked	totalExonLength	40.3378	1.00248e+11	2
ExonSequence	H3.3_ranked	totalintronNum	53.1601	4.60141e+10	3
ExonSequence	H3.3_ranked	firstIntronLength	33.8195	9.4184e+10	3
ExonSequence	H3.3_ranked	firstintronpos	32.4757	9.18263e+10	3
ExonSequence	H3.3_ranked	totalIntronLength	33.427	7.71418e+10	3
ExonSequence	H3.3_ranked	geneLength	30.7569	8.69202e+10	3
ExonSequence	H3.3_ranked	IntronPct	35.9183	9.50591e+10	3
ExonSequence	H3.3_ranked	totalExonLength	39.3589	9.79103e+10	3
ExonSequence	H3.3_ranked	totalintronNum	50.9402	4.58632e+10	4
ExonSequence	H3.3_ranked	firstIntronLength	34.4906	9.36387e+10	4
ExonSequence	H3.3_ranked	firstintronpos	25.5189	9.26363e+10	4
ExonSequence	H3.3_ranked	totalIntronLength	31.4768	7.73881e+10	4
ExonSequence	H3.3_ranked	geneLength	30.8485	8.61111e+10	4
ExonSequence	H3.3_ranked	IntronPct	36.1881	9.45175e+10	4
ExonSequence	H3.3_ranked	totalExonLength	37.104	9.92216e+10	4
ExonSequence	H3.3_ranked	totalintronNum	50.9392	4.5148e+10	5
ExonSequence	H3.3_ranked	firstIntronLength	39.3647	9.45664e+10	5
ExonSequence	H3.3_ranked	firstintronpos	27.2953	9.11767e+10	5
ExonSequence	H3.3_ranked	totalIntronLength	35.7419	7.65104e+10	5
ExonSequence	H3.3_ranked	geneLength	31.9607	8.70623e+10	5
ExonSequence	H3.3_ranked	IntronPct	37.0318	9.48818e+10	5
ExonSequence	H3.3_ranked	totalExonLength	34.9619	9.8098e+10	5
ExonSequence	H3.3_ranked	totalintronNum	54.1401	4.54998e+10	1
ExonSequence	H3.3_ranked	firstIntronLength	38.4393	9.29696e+10	1
ExonSequence	H3.3_ranked	firstintronpos	28.6349	9.13035e+10	1
ExonSequence	H3.3_ranked	totalIntronLength	35.5041	7.70808e+10	1
ExonSequence	H3.3_ranked	geneLength	29.4445	8.5106e+10	1
ExonSequence	H3.3_ranked	IntronPct	35.8443	9.37749e+10	1
ExonSequence	H3.3_ranked	totalExonLength	38.3313	1.00556e+11	1
ExonSequence	H3.3_ranked	totalintronNum	50.639	4.54101e+10	2
ExonSequence	H3.3_ranked	firstIntronLength	29.0561	9.24802e+10	2
ExonSequence	H3.3_ranked	firstintronpos	28.24	9.18641e+10	2
ExonSequence	H3.3_ranked	totalIntronLength	31.1077	7.65291e+10	2
ExonSequence	H3.3_ranked	geneLength	29.8199	8.61091e+10	2
ExonSequence	H3.3_ranked	IntronPct	43.9785	9.36963e+10	2
ExonSequence	H3.3_ranked	totalExonLength	36.8053	9.91028e+10	2
ExonSequence	H3.3_ranked	totalintronNum	48.6898	4.67185e+10	3
ExonSequence	H3.3_ranked	firstIntronLength	35.2014	9.47309e+10	3
ExonSequence	H3.3_ranked	firstintronpos	29.912	9.21246e+10	3
ExonSequence	H3.3_ranked	totalIntronLength	34.2887	7.68256e+10	3
ExonSequence	H3.3_ranked	geneLength	28.5099	8.60717e+10	3
ExonSequence	H3.3_ranked	IntronPct	36.468	9.40487e+10	3
ExonSequence	H3.3_ranked	totalExonLength	39.8934	9.70744e+10	3
ExonSequence	H3.3_ranked	totalintronNum	49.7851	4.4728e+10	4
ExonSequence	H3.3_ranked	firstIntronLength	35.4512	9.52615e+10	4
ExonSequence	H3.3_ranked	firstintronpos	28.4484	9.09071e+10	4
ExonSequence	H3.3_ranked	totalIntronLength	33.7906	7.76195e+10	4
ExonSequence	H3.3_ranked	geneLength	31.622	8.69267e+10	4
ExonSequence	H3.3_ranked	IntronPct	38.8895	9.53473e+10	4
ExonSequence	H3.3_ranked	totalExonLength	40.5133	9.78363e+10	4
ExonSequence	H3.3_ranked	totalintronNum	52.8233	4.67093e+10	5
ExonSequence	H3.3_ranked	firstIntronLength	32.5844	9.34124e+10	5
ExonSequence	H3.3_ranked	firstintronpos	24.4938	9.31761e+10	5
ExonSequence	H3.3_ranked	totalIntronLength	29.668	7.81241e+10	5
ExonSequence	H3.3_ranked	geneLength	29.7484	8.75935e+10	5
ExonSequence	H3.3_ranked	IntronPct	37.5152	9.25073e+10	5
ExonSequence	H3.3_ranked	totalExonLength	41.2193	9.82191e+10	5
ExonSequence	H3.3_ranked	totalintronNum	51.1907	4.53326e+10	1
ExonSequence	H3.3_ranked	firstIntronLength	32.1543	9.36355e+10	1
ExonSequence	H3.3_ranked	firstintronpos	30.8575	9.23114e+10	1
ExonSequence	H3.3_ranked	totalIntronLength	35.044	7.72563e+10	1
ExonSequence	H3.3_ranked	geneLength	29.1156	8.74226e+10	1
ExonSequence	H3.3_ranked	IntronPct	36.3668	9.31296e+10	1
ExonSequence	H3.3_ranked	totalExonLength	35.9654	9.76485e+10	1
ExonSequence	H3.3_ranked	totalintronNum	55.8509	4.59461e+10	2
ExonSequence	H3.3_ranked	firstIntronLength	29.9424	9.28615e+10	2
ExonSequence	H3.3_ranked	firstintronpos	26.531	9.12424e+10	2
ExonSequence	H3.3_ranked	totalIntronLength	27.9814	7.67554e+10	2
ExonSequence	H3.3_ranked	geneLength	31.3029	8.56146e+10	2
ExonSequence	H3.3_ranked	IntronPct	33.1641	9.45149e+10	2
ExonSequence	H3.3_ranked	totalExonLength	38.4704	9.71026e+10	2
ExonSequence	H3.3_ranked	totalintronNum	57.1576	4.48261e+10	3
ExonSequence	H3.3_ranked	firstIntronLength	35.2134	9.22137e+10	3
ExonSequence	H3.3_ranked	firstintronpos	28.3532	9.11502e+10	3
ExonSequence	H3.3_ranked	totalIntronLength	31.9446	7.70559e+10	3
ExonSequence	H3.3_ranked	geneLength	30.2552	8.60435e+10	3
ExonSequence	H3.3_ranked	IntronPct	34.0405	9.5009e+10	3
ExonSequence	H3.3_ranked	totalExonLength	43.2713	9.95502e+10	3
ExonSequence	H3.3_ranked	totalintronNum	49.131	4.6158e+10	4
ExonSequence	H3.3_ranked	firstIntronLength	30.8066	9.47641e+10	4
ExonSequence	H3.3_ranked	firstintronpos	28.8357	9.2086e+10	4
ExonSequence	H3.3_ranked	totalIntronLength	36.378	7.7515e+10	4
ExonSequence	H3.3_ranked	geneLength	31.6127	8.58724e+10	4
ExonSequence	H3.3_ranked	IntronPct	34.5702	9.36753e+10	4
ExonSequence	H3.3_ranked	totalExonLength	37.7704	9.89222e+10	4
ExonSequence	H3.3_ranked	totalintronNum	49.9706	4.65242e+10	5
ExonSequence	H3.3_ranked	firstIntronLength	28.4302	9.5063e+10	5
ExonSequence	H3.3_ranked	firstintronpos	29.1798	9.26595e+10	5
ExonSequence	H3.3_ranked	totalIntronLength	32.5891	7.7393e+10	5
ExonSequence	H3.3_ranked	geneLength	28.6887	8.73607e+10	5
ExonSequence	H3.3_ranked	IntronPct	36.8328	9.3081e+10	5
ExonSequence	H3.3_ranked	totalExonLength	44.5868	9.99297e+10	5
ExonSequence	H3.3_ranked	totalintronNum	50.5298	4.63181e+10	1
ExonSequence	H3.3_ranked	firstIntronLength	33.5239	9.31602e+10	1
ExonSequence	H3.3_ranked	firstintronpos	27.9533	9.14151e+10	1
ExonSequence	H3.3_ranked	totalIntronLength	30.0229	7.67788e+10	1
ExonSequence	H3.3_ranked	geneLength	28.7431	8.62009e+10	1
ExonSequence	H3.3_ranked	IntronPct	39.071	9.59086e+10	1
ExonSequence	H3.3_ranked	totalExonLength	37.5759	9.89086e+10	1
ExonSequence	H3.3_ranked	totalintronNum	58.5925	4.61748e+10	2
ExonSequence	H3.3_ranked	firstIntronLength	36.9004	9.41122e+10	2
ExonSequence	H3.3_ranked	firstintronpos	27.929	9.24986e+10	2
ExonSequence	H3.3_ranked	totalIntronLength	31.3704	7.76883e+10	2
ExonSequence	H3.3_ranked	geneLength	30.0547	8.77911e+10	2
ExonSequence	H3.3_ranked	IntronPct	36.7224	9.24749e+10	2
ExonSequence	H3.3_ranked	totalExonLength	36.9596	9.77273e+10	2
ExonSequence	H3.3_ranked	totalintronNum	49.9686	4.61902e+10	3
ExonSequence	H3.3_ranked	firstIntronLength	31.8716	9.19517e+10	3
ExonSequence	H3.3_ranked	firstintronpos	27.5202	9.05704e+10	3
ExonSequence	H3.3_ranked	totalIntronLength	30.5649	7.79151e+10	3
ExonSequence	H3.3_ranked	geneLength	32.2936	8.56567e+10	3
ExonSequence	H3.3_ranked	IntronPct	39.5829	9.33765e+10	3
ExonSequence	H3.3_ranked	totalExonLength	38.0518	9.96694e+10	3
ExonSequence	H3.3_ranked	totalintronNum	51.1573	4.50161e+10	4
ExonSequence	H3.3_ranked	firstIntronLength	36.3006	9.35101e+10	4
ExonSequence	H3.3_ranked	firstintronpos	28.599	9.19778e+10	4
ExonSequence	H3.3_ranked	totalIntronLength	32.6697	7.78022e+10	4
ExonSequence	H3.3_ranked	geneLength	29.5136	8.70229e+10	4
ExonSequence	H3.3_ranked	IntronPct	38.4316	9.37859e+10	4
ExonSequence	H3.3_ranked	totalExonLength	36.2571	9.7632e+10	4
ExonSequence	H3.3_ranked	totalintronNum	51.5552	4.67724e+10	5
ExonSequence	H3.3_ranked	firstIntronLength	36.492	9.40085e+10	5
ExonSequence	H3.3_ranked	firstintronpos	28.0434	9.16917e+10	5
ExonSequence	H3.3_ranked	totalIntronLength	32.5486	7.6974e+10	5
ExonSequence	H3.3_ranked	geneLength	25.2063	8.65651e+10	5
ExonSequence	H3.3_ranked	IntronPct	40.9421	9.33568e+10	5
ExonSequence	H3.3_ranked	totalExonLength	38.6816	9.91925e+10	5
ExonSequence	H3K14ac_ranked	totalintronNum	44.027	4.86955e+10	1
ExonSequence	H3K14ac_ranked	firstIntronLength	29.1879	8.35837e+10	1
ExonSequence	H3K14ac_ranked	firstintronpos	55.2252	1.17448e+11	1
ExonSequence	H3K14ac_ranked	totalIntronLength	36.4725	8.12449e+10	1
ExonSequence	H3K14ac_ranked	geneLength	37.484	8.65959e+10	1
ExonSequence	H3K14ac_ranked	IntronPct	41.6289	8.22081e+10	1
ExonSequence	H3K14ac_ranked	totalExonLength	38.7217	8.73384e+10	1
ExonSequence	H3K14ac_ranked	totalintronNum	47.7958	4.80326e+10	2
ExonSequence	H3K14ac_ranked	firstIntronLength	32.1412	8.41056e+10	2
ExonSequence	H3K14ac_ranked	firstintronpos	57.8808	1.17492e+11	2
ExonSequence	H3K14ac_ranked	totalIntronLength	32.7693	8.15299e+10	2
ExonSequence	H3K14ac_ranked	geneLength	35.6674	8.54131e+10	2
ExonSequence	H3K14ac_ranked	IntronPct	35.7396	8.20861e+10	2
ExonSequence	H3K14ac_ranked	totalExonLength	38.9771	8.57103e+10	2
ExonSequence	H3K14ac_ranked	totalintronNum	39.8006	4.74683e+10	3
ExonSequence	H3K14ac_ranked	firstIntronLength	29.531	8.48769e+10	3
ExonSequence	H3K14ac_ranked	firstintronpos	54.8729	1.18576e+11	3
ExonSequence	H3K14ac_ranked	totalIntronLength	34.46	8.14281e+10	3
ExonSequence	H3K14ac_ranked	geneLength	43.3924	8.4693e+10	3
ExonSequence	H3K14ac_ranked	IntronPct	40.6938	8.24794e+10	3
ExonSequence	H3K14ac_ranked	totalExonLength	41.8492	8.64022e+10	3
ExonSequence	H3K14ac_ranked	totalintronNum	46.1326	4.78361e+10	4
ExonSequence	H3K14ac_ranked	firstIntronLength	29.8925	8.51597e+10	4
ExonSequence	H3K14ac_ranked	firstintronpos	59.8441	1.20089e+11	4
ExonSequence	H3K14ac_ranked	totalIntronLength	36.4961	8.03903e+10	4
ExonSequence	H3K14ac_ranked	geneLength	35.3235	8.57116e+10	4
ExonSequence	H3K14ac_ranked	IntronPct	38.2446	8.2399e+10	4
ExonSequence	H3K14ac_ranked	totalExonLength	41.3895	8.80479e+10	4
ExonSequence	H3K14ac_ranked	totalintronNum	44.3452	4.76217e+10	5
ExonSequence	H3K14ac_ranked	firstIntronLength	30.9255	8.46291e+10	5
ExonSequence	H3K14ac_ranked	firstintronpos	63.5643	1.20301e+11	5
ExonSequence	H3K14ac_ranked	totalIntronLength	34.0757	8.16694e+10	5
ExonSequence	H3K14ac_ranked	geneLength	35.7171	8.55574e+10	5
ExonSequence	H3K14ac_ranked	IntronPct	31.5448	8.26865e+10	5
ExonSequence	H3K14ac_ranked	totalExonLength	37.5812	8.71517e+10	5
ExonSequence	H3K14ac_ranked	totalintronNum	38.3098	4.70288e+10	1
ExonSequence	H3K14ac_ranked	firstIntronLength	28.1878	8.40428e+10	1
ExonSequence	H3K14ac_ranked	firstintronpos	62.9679	1.19609e+11	1
ExonSequence	H3K14ac_ranked	totalIntronLength	33.8879	8.25244e+10	1
ExonSequence	H3K14ac_ranked	geneLength	34.4486	8.63849e+10	1
ExonSequence	H3K14ac_ranked	IntronPct	34.8528	8.21965e+10	1
ExonSequence	H3K14ac_ranked	totalExonLength	34.2664	8.71759e+10	1
ExonSequence	H3K14ac_ranked	totalintronNum	45.808	4.71313e+10	2
ExonSequence	H3K14ac_ranked	firstIntronLength	28.6607	8.44416e+10	2
ExonSequence	H3K14ac_ranked	firstintronpos	57.8186	1.17816e+11	2
ExonSequence	H3K14ac_ranked	totalIntronLength	35.3683	8.14379e+10	2
ExonSequence	H3K14ac_ranked	geneLength	38.9048	8.53417e+10	2
ExonSequence	H3K14ac_ranked	IntronPct	39.9931	8.09319e+10	2
ExonSequence	H3K14ac_ranked	totalExonLength	36.3384	8.67689e+10	2
ExonSequence	H3K14ac_ranked	totalintronNum	43.4974	4.65247e+10	3
ExonSequence	H3K14ac_ranked	firstIntronLength	27.4369	8.48436e+10	3
ExonSequence	H3K14ac_ranked	firstintronpos	53.73	1.17015e+11	3
ExonSequence	H3K14ac_ranked	totalIntronLength	39.1109	8.13682e+10	3
ExonSequence	H3K14ac_ranked	geneLength	36.5532	8.71422e+10	3
ExonSequence	H3K14ac_ranked	IntronPct	36.9547	8.14879e+10	3
ExonSequence	H3K14ac_ranked	totalExonLength	38.0676	8.68116e+10	3
ExonSequence	H3K14ac_ranked	totalintronNum	40.4495	4.79157e+10	4
ExonSequence	H3K14ac_ranked	firstIntronLength	30.0837	8.52884e+10	4
ExonSequence	H3K14ac_ranked	firstintronpos	56.904	1.19606e+11	4
ExonSequence	H3K14ac_ranked	totalIntronLength	38.9035	8.04041e+10	4
ExonSequence	H3K14ac_ranked	geneLength	38.5948	8.50867e+10	4
ExonSequence	H3K14ac_ranked	IntronPct	36.7139	8.28424e+10	4
ExonSequence	H3K14ac_ranked	totalExonLength	34.9703	8.73089e+10	4
ExonSequence	H3K14ac_ranked	totalintronNum	41.8504	4.72307e+10	5
ExonSequence	H3K14ac_ranked	firstIntronLength	30.1126	8.56014e+10	5
ExonSequence	H3K14ac_ranked	firstintronpos	65.488	1.19063e+11	5
ExonSequence	H3K14ac_ranked	totalIntronLength	35.2901	8.16488e+10	5
ExonSequence	H3K14ac_ranked	geneLength	43.2674	8.72901e+10	5
ExonSequence	H3K14ac_ranked	IntronPct	40.3298	8.20417e+10	5
ExonSequence	H3K14ac_ranked	totalExonLength	41.7942	8.71114e+10	5
ExonSequence	H3K14ac_ranked	totalintronNum	44.5197	4.70269e+10	1
ExonSequence	H3K14ac_ranked	firstIntronLength	32.7834	8.49382e+10	1
ExonSequence	H3K14ac_ranked	firstintronpos	58.2579	1.18429e+11	1
ExonSequence	H3K14ac_ranked	totalIntronLength	37.8702	8.12882e+10	1
ExonSequence	H3K14ac_ranked	geneLength	38.0303	8.48124e+10	1
ExonSequence	H3K14ac_ranked	IntronPct	40.1728	8.2107e+10	1
ExonSequence	H3K14ac_ranked	totalExonLength	42.6189	8.75914e+10	1
ExonSequence	H3K14ac_ranked	totalintronNum	40.005	4.76787e+10	2
ExonSequence	H3K14ac_ranked	firstIntronLength	27.2792	8.49429e+10	2
ExonSequence	H3K14ac_ranked	firstintronpos	63.5557	1.18713e+11	2
ExonSequence	H3K14ac_ranked	totalIntronLength	35.1553	8.1477e+10	2
ExonSequence	H3K14ac_ranked	geneLength	37.739	8.6704e+10	2
ExonSequence	H3K14ac_ranked	IntronPct	38.0991	8.17511e+10	2
ExonSequence	H3K14ac_ranked	totalExonLength	39.5063	8.79039e+10	2
ExonSequence	H3K14ac_ranked	totalintronNum	40.7107	4.70183e+10	3
ExonSequence	H3K14ac_ranked	firstIntronLength	30.489	8.45025e+10	3
ExonSequence	H3K14ac_ranked	firstintronpos	59.7124	1.1838e+11	3
ExonSequence	H3K14ac_ranked	totalIntronLength	34.0834	8.16135e+10	3
ExonSequence	H3K14ac_ranked	geneLength	37.2455	8.52693e+10	3
ExonSequence	H3K14ac_ranked	IntronPct	35.475	8.24981e+10	3
ExonSequence	H3K14ac_ranked	totalExonLength	36.0843	8.75437e+10	3
ExonSequence	H3K14ac_ranked	totalintronNum	45.8305	4.84419e+10	4
ExonSequence	H3K14ac_ranked	firstIntronLength	30.1575	8.45947e+10	4
ExonSequence	H3K14ac_ranked	firstintronpos	49.4939	1.18467e+11	4
ExonSequence	H3K14ac_ranked	totalIntronLength	33.8586	8.05757e+10	4
ExonSequence	H3K14ac_ranked	geneLength	35.0427	8.51329e+10	4
ExonSequence	H3K14ac_ranked	IntronPct	37.5355	8.15247e+10	4
ExonSequence	H3K14ac_ranked	totalExonLength	39.2996	8.70849e+10	4
ExonSequence	H3K14ac_ranked	totalintronNum	45.1794	4.83484e+10	5
ExonSequence	H3K14ac_ranked	firstIntronLength	32.9764	8.50089e+10	5
ExonSequence	H3K14ac_ranked	firstintronpos	58.2268	1.1779e+11	5
ExonSequence	H3K14ac_ranked	totalIntronLength	38.9664	8.22155e+10	5
ExonSequence	H3K14ac_ranked	geneLength	38.8417	8.60597e+10	5
ExonSequence	H3K14ac_ranked	IntronPct	38.1279	8.27817e+10	5
ExonSequence	H3K14ac_ranked	totalExonLength	38.7358	8.62949e+10	5
ExonSequence	H3K14ac_ranked	totalintronNum	42.8419	4.77902e+10	1
ExonSequence	H3K14ac_ranked	firstIntronLength	28.9439	8.5386e+10	1
ExonSequence	H3K14ac_ranked	firstintronpos	58.6622	1.17354e+11	1
ExonSequence	H3K14ac_ranked	totalIntronLength	37.3312	8.22693e+10	1
ExonSequence	H3K14ac_ranked	geneLength	35.97	8.58964e+10	1
ExonSequence	H3K14ac_ranked	IntronPct	41.0187	8.24212e+10	1
ExonSequence	H3K14ac_ranked	totalExonLength	38.5869	8.79608e+10	1
ExonSequence	H3K14ac_ranked	totalintronNum	42.6037	4.75599e+10	2
ExonSequence	H3K14ac_ranked	firstIntronLength	31.3417	8.53164e+10	2
ExonSequence	H3K14ac_ranked	firstintronpos	63.0246	1.17492e+11	2
ExonSequence	H3K14ac_ranked	totalIntronLength	34.8066	8.10432e+10	2
ExonSequence	H3K14ac_ranked	geneLength	42.0914	8.63211e+10	2
ExonSequence	H3K14ac_ranked	IntronPct	36.238	8.17107e+10	2
ExonSequence	H3K14ac_ranked	totalExonLength	41.5473	8.63989e+10	2
ExonSequence	H3K14ac_ranked	totalintronNum	43.946	4.77058e+10	3
ExonSequence	H3K14ac_ranked	firstIntronLength	26.988	8.4892e+10	3
ExonSequence	H3K14ac_ranked	firstintronpos	61.5579	1.19118e+11	3
ExonSequence	H3K14ac_ranked	totalIntronLength	37.5175	8.00567e+10	3
ExonSequence	H3K14ac_ranked	geneLength	39.4518	8.6009e+10	3
ExonSequence	H3K14ac_ranked	IntronPct	35.3718	8.20113e+10	3
ExonSequence	H3K14ac_ranked	totalExonLength	37.2738	8.533e+10	3
ExonSequence	H3K14ac_ranked	totalintronNum	39.9858	4.76074e+10	4
ExonSequence	H3K14ac_ranked	firstIntronLength	24.5551	8.38915e+10	4
ExonSequence	H3K14ac_ranked	firstintronpos	57.0748	1.19594e+11	4
ExonSequence	H3K14ac_ranked	totalIntronLength	35.9212	8.15926e+10	4
ExonSequence	H3K14ac_ranked	geneLength	35.1226	8.61157e+10	4
ExonSequence	H3K14ac_ranked	IntronPct	34.9994	8.24169e+10	4
ExonSequence	H3K14ac_ranked	totalExonLength	38.2842	8.59993e+10	4
ExonSequence	H3K14ac_ranked	totalintronNum	46.9767	4.7278e+10	5
ExonSequence	H3K14ac_ranked	firstIntronLength	32.5043	8.54201e+10	5
ExonSequence	H3K14ac_ranked	firstintronpos	61.1875	1.18739e+11	5
ExonSequence	H3K14ac_ranked	totalIntronLength	38.8125	8.21861e+10	5
ExonSequence	H3K14ac_ranked	geneLength	38.4255	8.53051e+10	5
ExonSequence	H3K14ac_ranked	IntronPct	39.2687	8.22118e+10	5
ExonSequence	H3K14ac_ranked	totalExonLength	38.2214	8.92848e+10	5
ExonSequence	H3K14ac_ranked	totalintronNum	43.3898	4.78146e+10	1
ExonSequence	H3K14ac_ranked	firstIntronLength	31.7021	8.36744e+10	1
ExonSequence	H3K14ac_ranked	firstintronpos	59.8796	1.18616e+11	1
ExonSequence	H3K14ac_ranked	totalIntronLength	38.4851	8.24784e+10	1
ExonSequence	H3K14ac_ranked	geneLength	38.5494	8.80373e+10	1
ExonSequence	H3K14ac_ranked	IntronPct	40.4032	8.25088e+10	1
ExonSequence	H3K14ac_ranked	totalExonLength	39.9663	8.68956e+10	1
ExonSequence	H3K14ac_ranked	totalintronNum	39.6946	4.76863e+10	2
ExonSequence	H3K14ac_ranked	firstIntronLength	28.8968	8.42928e+10	2
ExonSequence	H3K14ac_ranked	firstintronpos	57.7117	1.17281e+11	2
ExonSequence	H3K14ac_ranked	totalIntronLength	36.2235	8.11764e+10	2
ExonSequence	H3K14ac_ranked	geneLength	32.9642	8.58819e+10	2
ExonSequence	H3K14ac_ranked	IntronPct	38.8916	8.12818e+10	2
ExonSequence	H3K14ac_ranked	totalExonLength	39.2985	8.66431e+10	2
ExonSequence	H3K14ac_ranked	totalintronNum	47.5284	4.8223e+10	3
ExonSequence	H3K14ac_ranked	firstIntronLength	31.8975	8.55414e+10	3
ExonSequence	H3K14ac_ranked	firstintronpos	67.3919	1.18558e+11	3
ExonSequence	H3K14ac_ranked	totalIntronLength	34.2638	8.11452e+10	3
ExonSequence	H3K14ac_ranked	geneLength	37.4226	8.58094e+10	3
ExonSequence	H3K14ac_ranked	IntronPct	39.1937	8.22527e+10	3
ExonSequence	H3K14ac_ranked	totalExonLength	40.0028	8.81266e+10	3
ExonSequence	H3K14ac_ranked	totalintronNum	40.9791	4.80436e+10	4
ExonSequence	H3K14ac_ranked	firstIntronLength	26.1026	8.40712e+10	4
ExonSequence	H3K14ac_ranked	firstintronpos	53.7237	1.18123e+11	4
ExonSequence	H3K14ac_ranked	totalIntronLength	34.7339	8.04711e+10	4
ExonSequence	H3K14ac_ranked	geneLength	38.8009	8.4726e+10	4
ExonSequence	H3K14ac_ranked	IntronPct	36.216	8.17964e+10	4
ExonSequence	H3K14ac_ranked	totalExonLength	38.882	8.75784e+10	4
ExonSequence	H3K14ac_ranked	totalintronNum	43.3704	4.80482e+10	5
ExonSequence	H3K14ac_ranked	firstIntronLength	29.3797	8.41062e+10	5
ExonSequence	H3K14ac_ranked	firstintronpos	51.6355	1.17513e+11	5
ExonSequence	H3K14ac_ranked	totalIntronLength	39.4164	8.07904e+10	5
ExonSequence	H3K14ac_ranked	geneLength	37.5945	8.85442e+10	5
ExonSequence	H3K14ac_ranked	IntronPct	35.2301	8.15389e+10	5
ExonSequence	H3K14ac_ranked	totalExonLength	39.5356	8.64642e+10	5
ExonSequence	H3K23ac_ranked	totalintronNum	39.5035	5.14499e+10	1
ExonSequence	H3K23ac_ranked	firstIntronLength	28.3811	7.50542e+10	1
ExonSequence	H3K23ac_ranked	firstintronpos	68.4296	1.23518e+11	1
ExonSequence	H3K23ac_ranked	totalIntronLength	36.2932	7.86415e+10	1
ExonSequence	H3K23ac_ranked	geneLength	37.4707	9.16161e+10	1
ExonSequence	H3K23ac_ranked	IntronPct	36.0059	7.7001e+10	1
ExonSequence	H3K23ac_ranked	totalExonLength	38.3997	9.03758e+10	1
ExonSequence	H3K23ac_ranked	totalintronNum	41.2758	4.95243e+10	2
ExonSequence	H3K23ac_ranked	firstIntronLength	27.0325	7.62542e+10	2
ExonSequence	H3K23ac_ranked	firstintronpos	68.0983	1.27918e+11	2
ExonSequence	H3K23ac_ranked	totalIntronLength	34.4262	8.0611e+10	2
ExonSequence	H3K23ac_ranked	geneLength	37.012	9.12686e+10	2
ExonSequence	H3K23ac_ranked	IntronPct	33.5723	7.62425e+10	2
ExonSequence	H3K23ac_ranked	totalExonLength	41.1691	8.95676e+10	2
ExonSequence	H3K23ac_ranked	totalintronNum	40.1401	4.87687e+10	3
ExonSequence	H3K23ac_ranked	firstIntronLength	28.1424	7.65515e+10	3
ExonSequence	H3K23ac_ranked	firstintronpos	72.0149	1.2767e+11	3
ExonSequence	H3K23ac_ranked	totalIntronLength	37.1358	7.75983e+10	3
ExonSequence	H3K23ac_ranked	geneLength	34.7179	9.27685e+10	3
ExonSequence	H3K23ac_ranked	IntronPct	34.041	7.79022e+10	3
ExonSequence	H3K23ac_ranked	totalExonLength	43.9417	8.95651e+10	3
ExonSequence	H3K23ac_ranked	totalintronNum	40.769	4.92234e+10	4
ExonSequence	H3K23ac_ranked	firstIntronLength	28.8657	7.60547e+10	4
ExonSequence	H3K23ac_ranked	firstintronpos	68.4939	1.27468e+11	4
ExonSequence	H3K23ac_ranked	totalIntronLength	35.2187	7.80521e+10	4
ExonSequence	H3K23ac_ranked	geneLength	38.591	9.38069e+10	4
ExonSequence	H3K23ac_ranked	IntronPct	35.7092	7.66586e+10	4
ExonSequence	H3K23ac_ranked	totalExonLength	36.9102	8.91857e+10	4
ExonSequence	H3K23ac_ranked	totalintronNum	44.0483	4.95686e+10	5
ExonSequence	H3K23ac_ranked	firstIntronLength	28.262	7.69911e+10	5
ExonSequence	H3K23ac_ranked	firstintronpos	76.6858	1.27229e+11	5
ExonSequence	H3K23ac_ranked	totalIntronLength	34.2593	8.10017e+10	5
ExonSequence	H3K23ac_ranked	geneLength	43.1801	9.19051e+10	5
ExonSequence	H3K23ac_ranked	IntronPct	38.0287	7.65749e+10	5
ExonSequence	H3K23ac_ranked	totalExonLength	41.5293	9.00496e+10	5
ExonSequence	H3K23ac_ranked	totalintronNum	46.9976	4.99864e+10	1
ExonSequence	H3K23ac_ranked	firstIntronLength	30.5894	7.55732e+10	1
ExonSequence	H3K23ac_ranked	firstintronpos	63.98	1.25624e+11	1
ExonSequence	H3K23ac_ranked	totalIntronLength	36.4867	7.92491e+10	1
ExonSequence	H3K23ac_ranked	geneLength	34.5983	9.24965e+10	1
ExonSequence	H3K23ac_ranked	IntronPct	36.352	7.66915e+10	1
ExonSequence	H3K23ac_ranked	totalExonLength	40.7501	9.068e+10	1
ExonSequence	H3K23ac_ranked	totalintronNum	44.4784	4.77749e+10	2
ExonSequence	H3K23ac_ranked	firstIntronLength	28.9019	7.76489e+10	2
ExonSequence	H3K23ac_ranked	firstintronpos	70.7734	1.26953e+11	2
ExonSequence	H3K23ac_ranked	totalIntronLength	35.6422	8.00493e+10	2
ExonSequence	H3K23ac_ranked	geneLength	34.9648	9.30801e+10	2
ExonSequence	H3K23ac_ranked	IntronPct	34.0885	7.75635e+10	2
ExonSequence	H3K23ac_ranked	totalExonLength	44.1499	9.00632e+10	2
ExonSequence	H3K23ac_ranked	totalintronNum	36.6885	4.95333e+10	3
ExonSequence	H3K23ac_ranked	firstIntronLength	30.3232	7.49062e+10	3
ExonSequence	H3K23ac_ranked	firstintronpos	74.8192	1.25994e+11	3
ExonSequence	H3K23ac_ranked	totalIntronLength	35.842	8.11163e+10	3
ExonSequence	H3K23ac_ranked	geneLength	37.294	9.09891e+10	3
ExonSequence	H3K23ac_ranked	IntronPct	36.8569	7.6168e+10	3
ExonSequence	H3K23ac_ranked	totalExonLength	34.9952	9.1192e+10	3
ExonSequence	H3K23ac_ranked	totalintronNum	38.2717	4.64597e+10	4
ExonSequence	H3K23ac_ranked	firstIntronLength	27.9679	7.62565e+10	4
ExonSequence	H3K23ac_ranked	firstintronpos	75.0376	1.27356e+11	4
ExonSequence	H3K23ac_ranked	totalIntronLength	34.4797	7.93691e+10	4
ExonSequence	H3K23ac_ranked	geneLength	35.9488	9.60956e+10	4
ExonSequence	H3K23ac_ranked	IntronPct	31.4299	7.61699e+10	4
ExonSequence	H3K23ac_ranked	totalExonLength	38.1843	8.97767e+10	4
ExonSequence	H3K23ac_ranked	totalintronNum	41.2101	4.93512e+10	5
ExonSequence	H3K23ac_ranked	firstIntronLength	28.6778	7.38446e+10	5
ExonSequence	H3K23ac_ranked	firstintronpos	69.3757	1.26661e+11	5
ExonSequence	H3K23ac_ranked	totalIntronLength	35.5475	7.977e+10	5
ExonSequence	H3K23ac_ranked	geneLength	34.5805	9.37853e+10	5
ExonSequence	H3K23ac_ranked	IntronPct	37.8488	7.74144e+10	5
ExonSequence	H3K23ac_ranked	totalExonLength	38.1993	8.88966e+10	5
ExonSequence	H3K23ac_ranked	totalintronNum	40.5798	4.86615e+10	1
ExonSequence	H3K23ac_ranked	firstIntronLength	32.6455	7.51879e+10	1
ExonSequence	H3K23ac_ranked	firstintronpos	70.2162	1.27282e+11	1
ExonSequence	H3K23ac_ranked	totalIntronLength	33.4808	7.8588e+10	1
ExonSequence	H3K23ac_ranked	geneLength	41.5576	9.41874e+10	1
ExonSequence	H3K23ac_ranked	IntronPct	39.5135	7.76458e+10	1
ExonSequence	H3K23ac_ranked	totalExonLength	40.8804	8.8376e+10	1
ExonSequence	H3K23ac_ranked	totalintronNum	44.7845	4.97962e+10	2
ExonSequence	H3K23ac_ranked	firstIntronLength	27.6259	7.50277e+10	2
ExonSequence	H3K23ac_ranked	firstintronpos	66.3336	1.28059e+11	2
ExonSequence	H3K23ac_ranked	totalIntronLength	33.9998	7.98371e+10	2
ExonSequence	H3K23ac_ranked	geneLength	36.1685	9.34593e+10	2
ExonSequence	H3K23ac_ranked	IntronPct	38.0726	7.71791e+10	2
ExonSequence	H3K23ac_ranked	totalExonLength	36.5126	8.87751e+10	2
ExonSequence	H3K23ac_ranked	totalintronNum	45.3205	4.82486e+10	3
ExonSequence	H3K23ac_ranked	firstIntronLength	29.8983	7.58273e+10	3
ExonSequence	H3K23ac_ranked	firstintronpos	72.1606	1.25808e+11	3
ExonSequence	H3K23ac_ranked	totalIntronLength	38.8601	8.17123e+10	3
ExonSequence	H3K23ac_ranked	geneLength	39.1555	9.10608e+10	3
ExonSequence	H3K23ac_ranked	IntronPct	34.9682	7.60582e+10	3
ExonSequence	H3K23ac_ranked	totalExonLength	39.5835	9.28379e+10	3
ExonSequence	H3K23ac_ranked	totalintronNum	43.6338	4.93842e+10	4
ExonSequence	H3K23ac_ranked	firstIntronLength	31.4547	7.58297e+10	4
ExonSequence	H3K23ac_ranked	firstintronpos	71.288	1.26397e+11	4
ExonSequence	H3K23ac_ranked	totalIntronLength	38.4247	7.88448e+10	4
ExonSequence	H3K23ac_ranked	geneLength	41.3767	9.2766e+10	4
ExonSequence	H3K23ac_ranked	IntronPct	41.9647	7.66802e+10	4
ExonSequence	H3K23ac_ranked	totalExonLength	43.5294	9.09225e+10	4
ExonSequence	H3K23ac_ranked	totalintronNum	43.7311	4.64841e+10	5
ExonSequence	H3K23ac_ranked	firstIntronLength	28.9661	7.67672e+10	5
ExonSequence	H3K23ac_ranked	firstintronpos	71.136	1.2546e+11	5
ExonSequence	H3K23ac_ranked	totalIntronLength	37.2776	8.0261e+10	5
ExonSequence	H3K23ac_ranked	geneLength	36.2532	9.41955e+10	5
ExonSequence	H3K23ac_ranked	IntronPct	37.7195	7.62472e+10	5
ExonSequence	H3K23ac_ranked	totalExonLength	38.3708	8.89944e+10	5
ExonSequence	H3K23ac_ranked	totalintronNum	46.3973	4.94579e+10	1
ExonSequence	H3K23ac_ranked	firstIntronLength	27.1813	7.4695e+10	1
ExonSequence	H3K23ac_ranked	firstintronpos	64.7418	1.26092e+11	1
ExonSequence	H3K23ac_ranked	totalIntronLength	33.5991	7.90434e+10	1
ExonSequence	H3K23ac_ranked	geneLength	35.0555	9.42034e+10	1
ExonSequence	H3K23ac_ranked	IntronPct	34.8479	7.73665e+10	1
ExonSequence	H3K23ac_ranked	totalExonLength	42.0734	8.95273e+10	1
ExonSequence	H3K23ac_ranked	totalintronNum	42.4349	5.01651e+10	2
ExonSequence	H3K23ac_ranked	firstIntronLength	27.347	7.49822e+10	2
ExonSequence	H3K23ac_ranked	firstintronpos	67.4419	1.26752e+11	2
ExonSequence	H3K23ac_ranked	totalIntronLength	37.8099	7.86493e+10	2
ExonSequence	H3K23ac_ranked	geneLength	36.3186	9.20418e+10	2
ExonSequence	H3K23ac_ranked	IntronPct	32.0342	7.67791e+10	2
ExonSequence	H3K23ac_ranked	totalExonLength	39.5881	9.03309e+10	2
ExonSequence	H3K23ac_ranked	totalintronNum	45.0393	4.87179e+10	3
ExonSequence	H3K23ac_ranked	firstIntronLength	30.2892	7.65435e+10	3
ExonSequence	H3K23ac_ranked	firstintronpos	80.0445	1.27076e+11	3
ExonSequence	H3K23ac_ranked	totalIntronLength	37.8146	7.98435e+10	3
ExonSequence	H3K23ac_ranked	geneLength	41.7269	9.28861e+10	3
ExonSequence	H3K23ac_ranked	IntronPct	40.22	7.79693e+10	3
ExonSequence	H3K23ac_ranked	totalExonLength	37.2992	9.03736e+10	3
ExonSequence	H3K23ac_ranked	totalintronNum	46.0487	4.91101e+10	4
ExonSequence	H3K23ac_ranked	firstIntronLength	24.0172	7.57643e+10	4
ExonSequence	H3K23ac_ranked	firstintronpos	66.6322	1.28811e+11	4
ExonSequence	H3K23ac_ranked	totalIntronLength	35.3822	7.898e+10	4
ExonSequence	H3K23ac_ranked	geneLength	36.9966	9.22268e+10	4
ExonSequence	H3K23ac_ranked	IntronPct	36.9431	7.74938e+10	4
ExonSequence	H3K23ac_ranked	totalExonLength	45.0607	8.83372e+10	4
ExonSequence	H3K23ac_ranked	totalintronNum	39.6654	5.05491e+10	5
ExonSequence	H3K23ac_ranked	firstIntronLength	29.8512	7.5372e+10	5
ExonSequence	H3K23ac_ranked	firstintronpos	71.3462	1.2692e+11	5
ExonSequence	H3K23ac_ranked	totalIntronLength	39.0776	8.04097e+10	5
ExonSequence	H3K23ac_ranked	geneLength	36.603	9.12874e+10	5
ExonSequence	H3K23ac_ranked	IntronPct	38.141	7.6332e+10	5
ExonSequence	H3K23ac_ranked	totalExonLength	38.9138	8.99424e+10	5
ExonSequence	H3K23ac_ranked	totalintronNum	41.5912	4.97248e+10	1
ExonSequence	H3K23ac_ranked	firstIntronLength	28.5455	7.54963e+10	1
ExonSequence	H3K23ac_ranked	firstintronpos	75.1748	1.2636e+11	1
ExonSequence	H3K23ac_ranked	totalIntronLength	38.6208	8.07364e+10	1
ExonSequence	H3K23ac_ranked	geneLength	35.7636	8.9987e+10	1
ExonSequence	H3K23ac_ranked	IntronPct	38.1431	7.77315e+10	1
ExonSequence	H3K23ac_ranked	totalExonLength	42.143	9.20087e+10	1
ExonSequence	H3K23ac_ranked	totalintronNum	45.8932	4.93503e+10	2
ExonSequence	H3K23ac_ranked	firstIntronLength	29.2216	7.59034e+10	2
ExonSequence	H3K23ac_ranked	firstintronpos	74.2049	1.2562e+11	2
ExonSequence	H3K23ac_ranked	totalIntronLength	34.7261	8.2041e+10	2
ExonSequence	H3K23ac_ranked	geneLength	36.8248	9.19762e+10	2
ExonSequence	H3K23ac_ranked	IntronPct	32.9974	7.70773e+10	2
ExonSequence	H3K23ac_ranked	totalExonLength	36.9793	8.93514e+10	2
ExonSequence	H3K23ac_ranked	totalintronNum	41.1664	4.95829e+10	3
ExonSequence	H3K23ac_ranked	firstIntronLength	31.6592	7.59131e+10	3
ExonSequence	H3K23ac_ranked	firstintronpos	70.479	1.27128e+11	3
ExonSequence	H3K23ac_ranked	totalIntronLength	37.5127	7.97256e+10	3
ExonSequence	H3K23ac_ranked	geneLength	39.5208	9.21369e+10	3
ExonSequence	H3K23ac_ranked	IntronPct	35.4191	7.73677e+10	3
ExonSequence	H3K23ac_ranked	totalExonLength	38.4631	9.05787e+10	3
ExonSequence	H3K23ac_ranked	totalintronNum	43.8671	5.12449e+10	4
ExonSequence	H3K23ac_ranked	firstIntronLength	24.5574	7.59196e+10	4
ExonSequence	H3K23ac_ranked	firstintronpos	75.2239	1.27254e+11	4
ExonSequence	H3K23ac_ranked	totalIntronLength	33.1118	7.86073e+10	4
ExonSequence	H3K23ac_ranked	geneLength	38.6514	9.05732e+10	4
ExonSequence	H3K23ac_ranked	IntronPct	36.5259	7.72184e+10	4
ExonSequence	H3K23ac_ranked	totalExonLength	49.0361	8.91908e+10	4
ExonSequence	H3K23ac_ranked	totalintronNum	38.8985	5.03242e+10	5
ExonSequence	H3K23ac_ranked	firstIntronLength	25.8552	7.55023e+10	5
ExonSequence	H3K23ac_ranked	firstintronpos	69.7672	1.26033e+11	5
ExonSequence	H3K23ac_ranked	totalIntronLength	35.8621	8.00065e+10	5
ExonSequence	H3K23ac_ranked	geneLength	36.0842	9.09492e+10	5
ExonSequence	H3K23ac_ranked	IntronPct	33.3161	7.78388e+10	5
ExonSequence	H3K23ac_ranked	totalExonLength	38.404	8.85343e+10	5
ExonSequence	H3K27ac_ranked	totalintronNum	26.6687	3.26526e+10	1
ExonSequence	H3K27ac_ranked	firstIntronLength	25.0228	7.92066e+10	1
ExonSequence	H3K27ac_ranked	firstintronpos	45.8431	1.07321e+11	1
ExonSequence	H3K27ac_ranked	totalIntronLength	32.6199	8.38635e+10	1
ExonSequence	H3K27ac_ranked	geneLength	36.5926	1.02983e+11	1
ExonSequence	H3K27ac_ranked	IntronPct	36.6843	8.17615e+10	1
ExonSequence	H3K27ac_ranked	totalExonLength	38.8614	9.89852e+10	1
ExonSequence	H3K27ac_ranked	totalintronNum	34.2957	3.30804e+10	2
ExonSequence	H3K27ac_ranked	firstIntronLength	22.8111	7.78226e+10	2
ExonSequence	H3K27ac_ranked	firstintronpos	50.6325	1.06822e+11	2
ExonSequence	H3K27ac_ranked	totalIntronLength	35.9175	8.4763e+10	2
ExonSequence	H3K27ac_ranked	geneLength	40.4043	1.00807e+11	2
ExonSequence	H3K27ac_ranked	IntronPct	34.5568	8.19856e+10	2
ExonSequence	H3K27ac_ranked	totalExonLength	46.5067	1.00591e+11	2
ExonSequence	H3K27ac_ranked	totalintronNum	28.5922	3.24385e+10	3
ExonSequence	H3K27ac_ranked	firstIntronLength	25.5292	7.83622e+10	3
ExonSequence	H3K27ac_ranked	firstintronpos	42.2185	1.06033e+11	3
ExonSequence	H3K27ac_ranked	totalIntronLength	36.2272	8.25274e+10	3
ExonSequence	H3K27ac_ranked	geneLength	38.1765	1.0282e+11	3
ExonSequence	H3K27ac_ranked	IntronPct	38.486	8.11473e+10	3
ExonSequence	H3K27ac_ranked	totalExonLength	40.6925	1.03692e+11	3
ExonSequence	H3K27ac_ranked	totalintronNum	32.5353	3.3059e+10	4
ExonSequence	H3K27ac_ranked	firstIntronLength	24.4001	7.82497e+10	4
ExonSequence	H3K27ac_ranked	firstintronpos	47.6146	1.09298e+11	4
ExonSequence	H3K27ac_ranked	totalIntronLength	37.0417	8.46381e+10	4
ExonSequence	H3K27ac_ranked	geneLength	41.3009	1.01201e+11	4
ExonSequence	H3K27ac_ranked	IntronPct	35.3533	8.15772e+10	4
ExonSequence	H3K27ac_ranked	totalExonLength	42.1282	9.86974e+10	4
ExonSequence	H3K27ac_ranked	totalintronNum	30.1937	3.23488e+10	5
ExonSequence	H3K27ac_ranked	firstIntronLength	24.8367	7.85285e+10	5
ExonSequence	H3K27ac_ranked	firstintronpos	49.866	1.07062e+11	5
ExonSequence	H3K27ac_ranked	totalIntronLength	32.0159	8.4002e+10	5
ExonSequence	H3K27ac_ranked	geneLength	36.6823	1.02975e+11	5
ExonSequence	H3K27ac_ranked	IntronPct	39.4119	8.06429e+10	5
ExonSequence	H3K27ac_ranked	totalExonLength	40.7245	1.00335e+11	5
ExonSequence	H3K27ac_ranked	totalintronNum	26.5618	3.24411e+10	1
ExonSequence	H3K27ac_ranked	firstIntronLength	21.6614	7.74459e+10	1
ExonSequence	H3K27ac_ranked	firstintronpos	43.5661	1.06789e+11	1
ExonSequence	H3K27ac_ranked	totalIntronLength	31.1432	8.38013e+10	1
ExonSequence	H3K27ac_ranked	geneLength	38.0486	1.01835e+11	1
ExonSequence	H3K27ac_ranked	IntronPct	32.7586	8.11624e+10	1
ExonSequence	H3K27ac_ranked	totalExonLength	35.6248	9.85386e+10	1
ExonSequence	H3K27ac_ranked	totalintronNum	33.8317	3.27143e+10	2
ExonSequence	H3K27ac_ranked	firstIntronLength	25.5758	7.82772e+10	2
ExonSequence	H3K27ac_ranked	firstintronpos	48.4169	1.09227e+11	2
ExonSequence	H3K27ac_ranked	totalIntronLength	34.7587	8.47962e+10	2
ExonSequence	H3K27ac_ranked	geneLength	37.9094	1.05551e+11	2
ExonSequence	H3K27ac_ranked	IntronPct	36.7589	8.11273e+10	2
ExonSequence	H3K27ac_ranked	totalExonLength	40.3809	9.81398e+10	2
ExonSequence	H3K27ac_ranked	totalintronNum	28.5078	3.38743e+10	3
ExonSequence	H3K27ac_ranked	firstIntronLength	26.4447	7.79941e+10	3
ExonSequence	H3K27ac_ranked	firstintronpos	43.3758	1.07437e+11	3
ExonSequence	H3K27ac_ranked	totalIntronLength	34.4926	8.42916e+10	3
ExonSequence	H3K27ac_ranked	geneLength	41.6045	9.95721e+10	3
ExonSequence	H3K27ac_ranked	IntronPct	43.04	8.09289e+10	3
ExonSequence	H3K27ac_ranked	totalExonLength	39.6307	1.00252e+11	3
ExonSequence	H3K27ac_ranked	totalintronNum	30.516	3.29004e+10	4
ExonSequence	H3K27ac_ranked	firstIntronLength	23.8304	7.92062e+10	4
ExonSequence	H3K27ac_ranked	firstintronpos	50.8002	1.08251e+11	4
ExonSequence	H3K27ac_ranked	totalIntronLength	36.4379	8.37866e+10	4
ExonSequence	H3K27ac_ranked	geneLength	40.7356	1.0306e+11	4
ExonSequence	H3K27ac_ranked	IntronPct	36.2177	8.23452e+10	4
ExonSequence	H3K27ac_ranked	totalExonLength	44.4849	9.96734e+10	4
ExonSequence	H3K27ac_ranked	totalintronNum	30.9313	3.32186e+10	5
ExonSequence	H3K27ac_ranked	firstIntronLength	21.9006	7.86732e+10	5
ExonSequence	H3K27ac_ranked	firstintronpos	42.7174	1.07124e+11	5
ExonSequence	H3K27ac_ranked	totalIntronLength	34.4926	8.38824e+10	5
ExonSequence	H3K27ac_ranked	geneLength	38.9321	1.03334e+11	5
ExonSequence	H3K27ac_ranked	IntronPct	42.6941	8.10278e+10	5
ExonSequence	H3K27ac_ranked	totalExonLength	36.0163	9.78361e+10	5
ExonSequence	H3K27ac_ranked	totalintronNum	32.9153	3.37493e+10	1
ExonSequence	H3K27ac_ranked	firstIntronLength	25.2166	7.78116e+10	1
ExonSequence	H3K27ac_ranked	firstintronpos	51.6046	1.07308e+11	1
ExonSequence	H3K27ac_ranked	totalIntronLength	33.996	8.27919e+10	1
ExonSequence	H3K27ac_ranked	geneLength	41.0595	1.01676e+11	1
ExonSequence	H3K27ac_ranked	IntronPct	36.5795	8.13678e+10	1
ExonSequence	H3K27ac_ranked	totalExonLength	37.228	9.86925e+10	1
ExonSequence	H3K27ac_ranked	totalintronNum	35.9648	3.34872e+10	2
ExonSequence	H3K27ac_ranked	firstIntronLength	27.3579	7.8166e+10	2
ExonSequence	H3K27ac_ranked	firstintronpos	46.016	1.05098e+11	2
ExonSequence	H3K27ac_ranked	totalIntronLength	31.8782	8.38046e+10	2
ExonSequence	H3K27ac_ranked	geneLength	34.365	1.03206e+11	2
ExonSequence	H3K27ac_ranked	IntronPct	32.2974	8.09812e+10	2
ExonSequence	H3K27ac_ranked	totalExonLength	40.9579	1.00515e+11	2
ExonSequence	H3K27ac_ranked	totalintronNum	34.0373	3.33777e+10	3
ExonSequence	H3K27ac_ranked	firstIntronLength	22.9562	7.82419e+10	3
ExonSequence	H3K27ac_ranked	firstintronpos	47.7417	1.0905e+11	3
ExonSequence	H3K27ac_ranked	totalIntronLength	35.1021	8.34214e+10	3
ExonSequence	H3K27ac_ranked	geneLength	38.3746	1.02995e+11	3
ExonSequence	H3K27ac_ranked	IntronPct	35.8485	8.15105e+10	3
ExonSequence	H3K27ac_ranked	totalExonLength	36.863	9.83637e+10	3
ExonSequence	H3K27ac_ranked	totalintronNum	32.1712	3.29261e+10	4
ExonSequence	H3K27ac_ranked	firstIntronLength	23.668	7.92809e+10	4
ExonSequence	H3K27ac_ranked	firstintronpos	41.5036	1.07538e+11	4
ExonSequence	H3K27ac_ranked	totalIntronLength	28.928	8.40724e+10	4
ExonSequence	H3K27ac_ranked	geneLength	42.5583	1.02716e+11	4
ExonSequence	H3K27ac_ranked	IntronPct	35.088	8.14235e+10	4
ExonSequence	H3K27ac_ranked	totalExonLength	38.4395	1.01081e+11	4
ExonSequence	H3K27ac_ranked	totalintronNum	33.9921	3.32774e+10	5
ExonSequence	H3K27ac_ranked	firstIntronLength	22.2083	7.77089e+10	5
ExonSequence	H3K27ac_ranked	firstintronpos	52.2316	1.08562e+11	5
ExonSequence	H3K27ac_ranked	totalIntronLength	34.7032	8.42339e+10	5
ExonSequence	H3K27ac_ranked	geneLength	36.1406	1.04073e+11	5
ExonSequence	H3K27ac_ranked	IntronPct	34.8161	8.11747e+10	5
ExonSequence	H3K27ac_ranked	totalExonLength	37.7974	9.79649e+10	5
ExonSequence	H3K27ac_ranked	totalintronNum	33.767	3.32112e+10	1
ExonSequence	H3K27ac_ranked	firstIntronLength	26.3707	7.8264e+10	1
ExonSequence	H3K27ac_ranked	firstintronpos	47.5232	1.07835e+11	1
ExonSequence	H3K27ac_ranked	totalIntronLength	34.4533	8.51895e+10	1
ExonSequence	H3K27ac_ranked	geneLength	37.7474	1.02369e+11	1
ExonSequence	H3K27ac_ranked	IntronPct	36.4742	8.10498e+10	1
ExonSequence	H3K27ac_ranked	totalExonLength	36.5897	9.91387e+10	1
ExonSequence	H3K27ac_ranked	totalintronNum	32.7393	3.35412e+10	2
ExonSequence	H3K27ac_ranked	firstIntronLength	23.7812	7.78465e+10	2
ExonSequence	H3K27ac_ranked	firstintronpos	47.1326	1.08398e+11	2
ExonSequence	H3K27ac_ranked	totalIntronLength	31.2679	8.3485e+10	2
ExonSequence	H3K27ac_ranked	geneLength	38.3545	1.02507e+11	2
ExonSequence	H3K27ac_ranked	IntronPct	38.884	8.12774e+10	2
ExonSequence	H3K27ac_ranked	totalExonLength	41.2762	9.97001e+10	2
ExonSequence	H3K27ac_ranked	totalintronNum	30.2165	3.30657e+10	3
ExonSequence	H3K27ac_ranked	firstIntronLength	26.2853	7.75972e+10	3
ExonSequence	H3K27ac_ranked	firstintronpos	48.0832	1.06454e+11	3
ExonSequence	H3K27ac_ranked	totalIntronLength	32.4917	8.3724e+10	3
ExonSequence	H3K27ac_ranked	geneLength	41.0027	1.01814e+11	3
ExonSequence	H3K27ac_ranked	IntronPct	36.1741	8.13652e+10	3
ExonSequence	H3K27ac_ranked	totalExonLength	44.2649	9.96599e+10	3
ExonSequence	H3K27ac_ranked	totalintronNum	30.7993	3.37402e+10	4
ExonSequence	H3K27ac_ranked	firstIntronLength	23.0836	7.81599e+10	4
ExonSequence	H3K27ac_ranked	firstintronpos	50.8235	1.07079e+11	4
ExonSequence	H3K27ac_ranked	totalIntronLength	32.9387	8.35439e+10	4
ExonSequence	H3K27ac_ranked	geneLength	39.7103	1.03141e+11	4
ExonSequence	H3K27ac_ranked	IntronPct	39.7696	8.19257e+10	4
ExonSequence	H3K27ac_ranked	totalExonLength	38.7406	9.93339e+10	4
ExonSequence	H3K27ac_ranked	totalintronNum	31.2848	3.33181e+10	5
ExonSequence	H3K27ac_ranked	firstIntronLength	23.4468	7.92866e+10	5
ExonSequence	H3K27ac_ranked	firstintronpos	49.0096	1.08607e+11	5
ExonSequence	H3K27ac_ranked	totalIntronLength	33.1879	8.35999e+10	5
ExonSequence	H3K27ac_ranked	geneLength	35.9185	1.00311e+11	5
ExonSequence	H3K27ac_ranked	IntronPct	35.4897	8.13652e+10	5
ExonSequence	H3K27ac_ranked	totalExonLength	43.0628	1.01869e+11	5
ExonSequence	H3K27ac_ranked	totalintronNum	32.3651	3.32482e+10	1
ExonSequence	H3K27ac_ranked	firstIntronLength	24.3709	7.86651e+10	1
ExonSequence	H3K27ac_ranked	firstintronpos	50.5833	1.07587e+11	1
ExonSequence	H3K27ac_ranked	totalIntronLength	31.8989	8.30909e+10	1
ExonSequence	H3K27ac_ranked	geneLength	34.9292	1.02899e+11	1
ExonSequence	H3K27ac_ranked	IntronPct	34.9309	8.06954e+10	1
ExonSequence	H3K27ac_ranked	totalExonLength	39.4973	1.00664e+11	1
ExonSequence	H3K27ac_ranked	totalintronNum	32.1543	3.30161e+10	2
ExonSequence	H3K27ac_ranked	firstIntronLength	24.8829	7.7832e+10	2
ExonSequence	H3K27ac_ranked	firstintronpos	57.0967	1.08414e+11	2
ExonSequence	H3K27ac_ranked	totalIntronLength	37.9408	8.36725e+10	2
ExonSequence	H3K27ac_ranked	geneLength	39.4496	1.03256e+11	2
ExonSequence	H3K27ac_ranked	IntronPct	33.4267	8.14391e+10	2
ExonSequence	H3K27ac_ranked	totalExonLength	41.6558	9.92047e+10	2
ExonSequence	H3K27ac_ranked	totalintronNum	29.1456	3.27643e+10	3
ExonSequence	H3K27ac_ranked	firstIntronLength	22.1397	7.76828e+10	3
ExonSequence	H3K27ac_ranked	firstintronpos	48.5172	1.07028e+11	3
ExonSequence	H3K27ac_ranked	totalIntronLength	34.3233	8.36873e+10	3
ExonSequence	H3K27ac_ranked	geneLength	38.3639	1.00569e+11	3
ExonSequence	H3K27ac_ranked	IntronPct	34.4759	8.14458e+10	3
ExonSequence	H3K27ac_ranked	totalExonLength	42.9364	9.96042e+10	3
ExonSequence	H3K27ac_ranked	totalintronNum	30.0951	3.36073e+10	4
ExonSequence	H3K27ac_ranked	firstIntronLength	22.8894	7.80691e+10	4
ExonSequence	H3K27ac_ranked	firstintronpos	44.5737	1.08299e+11	4
ExonSequence	H3K27ac_ranked	totalIntronLength	34.6389	8.50762e+10	4
ExonSequence	H3K27ac_ranked	geneLength	36.7452	1.04516e+11	4
ExonSequence	H3K27ac_ranked	IntronPct	33.1161	8.16391e+10	4
ExonSequence	H3K27ac_ranked	totalExonLength	38.4274	9.9326e+10	4
ExonSequence	H3K27ac_ranked	totalintronNum	31.4724	3.25438e+10	5
ExonSequence	H3K27ac_ranked	firstIntronLength	21.2772	7.8478e+10	5
ExonSequence	H3K27ac_ranked	firstintronpos	45.1137	1.0644e+11	5
ExonSequence	H3K27ac_ranked	totalIntronLength	31.5683	8.39214e+10	5
ExonSequence	H3K27ac_ranked	geneLength	37.6708	1.03777e+11	5
ExonSequence	H3K27ac_ranked	IntronPct	36.5661	8.09921e+10	5
ExonSequence	H3K27ac_ranked	totalExonLength	39.221	9.94386e+10	5
ExonSequence	H3K27me1_ranked	totalintronNum	31.0684	3.21825e+10	1
ExonSequence	H3K27me1_ranked	firstIntronLength	16.2766	8.79519e+10	1
ExonSequence	H3K27me1_ranked	firstintronpos	17.269	9.80368e+10	1
ExonSequence	H3K27me1_ranked	totalIntronLength	24.2152	8.61981e+10	1
ExonSequence	H3K27me1_ranked	geneLength	25.1059	8.95891e+10	1
ExonSequence	H3K27me1_ranked	IntronPct	25.7821	9.69208e+10	1
ExonSequence	H3K27me1_ranked	totalExonLength	31.0633	8.95e+10	1
ExonSequence	H3K27me1_ranked	totalintronNum	30.0219	3.18729e+10	2
ExonSequence	H3K27me1_ranked	firstIntronLength	15.9764	8.70179e+10	2
ExonSequence	H3K27me1_ranked	firstintronpos	16.4453	9.84113e+10	2
ExonSequence	H3K27me1_ranked	totalIntronLength	26.9311	8.56062e+10	2
ExonSequence	H3K27me1_ranked	geneLength	21.7698	8.93989e+10	2
ExonSequence	H3K27me1_ranked	IntronPct	26.3882	9.77038e+10	2
ExonSequence	H3K27me1_ranked	totalExonLength	25.8595	9.01189e+10	2
ExonSequence	H3K27me1_ranked	totalintronNum	31.3436	3.14439e+10	3
ExonSequence	H3K27me1_ranked	firstIntronLength	16.1067	8.79533e+10	3
ExonSequence	H3K27me1_ranked	firstintronpos	18.325	9.79686e+10	3
ExonSequence	H3K27me1_ranked	totalIntronLength	24.3039	8.51531e+10	3
ExonSequence	H3K27me1_ranked	geneLength	25.3524	8.90828e+10	3
ExonSequence	H3K27me1_ranked	IntronPct	30.8555	9.80778e+10	3
ExonSequence	H3K27me1_ranked	totalExonLength	26.7916	9.0535e+10	3
ExonSequence	H3K27me1_ranked	totalintronNum	33.7539	3.12767e+10	4
ExonSequence	H3K27me1_ranked	firstIntronLength	16.9485	8.81021e+10	4
ExonSequence	H3K27me1_ranked	firstintronpos	15.8055	9.79795e+10	4
ExonSequence	H3K27me1_ranked	totalIntronLength	24.0368	8.45956e+10	4
ExonSequence	H3K27me1_ranked	geneLength	25.6888	8.83678e+10	4
ExonSequence	H3K27me1_ranked	IntronPct	31.0066	9.71927e+10	4
ExonSequence	H3K27me1_ranked	totalExonLength	26.9711	8.89523e+10	4
ExonSequence	H3K27me1_ranked	totalintronNum	34.241	3.19972e+10	5
ExonSequence	H3K27me1_ranked	firstIntronLength	12.7205	8.83474e+10	5
ExonSequence	H3K27me1_ranked	firstintronpos	13.272	9.69629e+10	5
ExonSequence	H3K27me1_ranked	totalIntronLength	25.2414	8.70043e+10	5
ExonSequence	H3K27me1_ranked	geneLength	22.2196	9.00598e+10	5
ExonSequence	H3K27me1_ranked	IntronPct	29.6235	9.69196e+10	5
ExonSequence	H3K27me1_ranked	totalExonLength	30.0362	9.02602e+10	5
ExonSequence	H3K27me1_ranked	totalintronNum	29.3345	3.16653e+10	1
ExonSequence	H3K27me1_ranked	firstIntronLength	16.371	8.7076e+10	1
ExonSequence	H3K27me1_ranked	firstintronpos	19.8761	9.70864e+10	1
ExonSequence	H3K27me1_ranked	totalIntronLength	24.1623	8.52486e+10	1
ExonSequence	H3K27me1_ranked	geneLength	24.6219	8.95828e+10	1
ExonSequence	H3K27me1_ranked	IntronPct	29.6881	9.66031e+10	1
ExonSequence	H3K27me1_ranked	totalExonLength	26.0604	8.9849e+10	1
ExonSequence	H3K27me1_ranked	totalintronNum	25.8208	3.21398e+10	2
ExonSequence	H3K27me1_ranked	firstIntronLength	15.2726	8.79715e+10	2
ExonSequence	H3K27me1_ranked	firstintronpos	16.6293	9.77716e+10	2
ExonSequence	H3K27me1_ranked	totalIntronLength	20.9834	8.63635e+10	2
ExonSequence	H3K27me1_ranked	geneLength	26.8884	8.9299e+10	2
ExonSequence	H3K27me1_ranked	IntronPct	28.5978	9.70607e+10	2
ExonSequence	H3K27me1_ranked	totalExonLength	27.5625	9.05476e+10	2
ExonSequence	H3K27me1_ranked	totalintronNum	28.4609	3.24247e+10	3
ExonSequence	H3K27me1_ranked	firstIntronLength	17.3787	8.71819e+10	3
ExonSequence	H3K27me1_ranked	firstintronpos	20.9314	9.95607e+10	3
ExonSequence	H3K27me1_ranked	totalIntronLength	26.2726	8.58612e+10	3
ExonSequence	H3K27me1_ranked	geneLength	25.7021	8.9771e+10	3
ExonSequence	H3K27me1_ranked	IntronPct	31.7296	9.82476e+10	3
ExonSequence	H3K27me1_ranked	totalExonLength	29.0166	8.9446e+10	3
ExonSequence	H3K27me1_ranked	totalintronNum	32.6839	3.24701e+10	4
ExonSequence	H3K27me1_ranked	firstIntronLength	17.0782	8.73329e+10	4
ExonSequence	H3K27me1_ranked	firstintronpos	17.9999	9.71746e+10	4
ExonSequence	H3K27me1_ranked	totalIntronLength	23.1584	8.51446e+10	4
ExonSequence	H3K27me1_ranked	geneLength	20.8845	8.9071e+10	4
ExonSequence	H3K27me1_ranked	IntronPct	31.2652	9.77751e+10	4
ExonSequence	H3K27me1_ranked	totalExonLength	28.1834	9.02357e+10	4
ExonSequence	H3K27me1_ranked	totalintronNum	31.8048	3.18382e+10	5
ExonSequence	H3K27me1_ranked	firstIntronLength	14.665	8.75804e+10	5
ExonSequence	H3K27me1_ranked	firstintronpos	16.9832	9.7272e+10	5
ExonSequence	H3K27me1_ranked	totalIntronLength	23.9356	8.54918e+10	5
ExonSequence	H3K27me1_ranked	geneLength	26.0842	8.98384e+10	5
ExonSequence	H3K27me1_ranked	IntronPct	24.6946	9.68882e+10	5
ExonSequence	H3K27me1_ranked	totalExonLength	29.9912	8.96838e+10	5
ExonSequence	H3K27me1_ranked	totalintronNum	35.7425	3.13877e+10	1
ExonSequence	H3K27me1_ranked	firstIntronLength	15.1524	8.72125e+10	1
ExonSequence	H3K27me1_ranked	firstintronpos	15.7779	9.78939e+10	1
ExonSequence	H3K27me1_ranked	totalIntronLength	29.2186	8.62647e+10	1
ExonSequence	H3K27me1_ranked	geneLength	27.0345	9.01138e+10	1
ExonSequence	H3K27me1_ranked	IntronPct	30.0625	9.62367e+10	1
ExonSequence	H3K27me1_ranked	totalExonLength	27.9488	9.02786e+10	1
ExonSequence	H3K27me1_ranked	totalintronNum	28.1358	3.22273e+10	2
ExonSequence	H3K27me1_ranked	firstIntronLength	16.3109	8.75393e+10	2
ExonSequence	H3K27me1_ranked	firstintronpos	19.0886	9.83171e+10	2
ExonSequence	H3K27me1_ranked	totalIntronLength	26.1081	8.55731e+10	2
ExonSequence	H3K27me1_ranked	geneLength	26.6218	8.87458e+10	2
ExonSequence	H3K27me1_ranked	IntronPct	32.5178	9.70901e+10	2
ExonSequence	H3K27me1_ranked	totalExonLength	28.4724	8.94672e+10	2
ExonSequence	H3K27me1_ranked	totalintronNum	27.0567	3.20745e+10	3
ExonSequence	H3K27me1_ranked	firstIntronLength	14.5779	8.75112e+10	3
ExonSequence	H3K27me1_ranked	firstintronpos	13.1854	9.74731e+10	3
ExonSequence	H3K27me1_ranked	totalIntronLength	23.4318	8.56338e+10	3
ExonSequence	H3K27me1_ranked	geneLength	21.7316	8.91746e+10	3
ExonSequence	H3K27me1_ranked	IntronPct	25.1553	9.64537e+10	3
ExonSequence	H3K27me1_ranked	totalExonLength	27.9594	8.95096e+10	3
ExonSequence	H3K27me1_ranked	totalintronNum	29.8314	3.23982e+10	4
ExonSequence	H3K27me1_ranked	firstIntronLength	16.8533	8.83736e+10	4
ExonSequence	H3K27me1_ranked	firstintronpos	15.5896	9.82112e+10	4
ExonSequence	H3K27me1_ranked	totalIntronLength	26.0663	8.64957e+10	4
ExonSequence	H3K27me1_ranked	geneLength	23.3993	9.05965e+10	4
ExonSequence	H3K27me1_ranked	IntronPct	27.2251	9.80771e+10	4
ExonSequence	H3K27me1_ranked	totalExonLength	27.252	9.03563e+10	4
ExonSequence	H3K27me1_ranked	totalintronNum	32.9973	3.16072e+10	5
ExonSequence	H3K27me1_ranked	firstIntronLength	13.2738	8.69378e+10	5
ExonSequence	H3K27me1_ranked	firstintronpos	20.336	9.82735e+10	5
ExonSequence	H3K27me1_ranked	totalIntronLength	20.6518	8.53443e+10	5
ExonSequence	H3K27me1_ranked	geneLength	27.054	8.90698e+10	5
ExonSequence	H3K27me1_ranked	IntronPct	31.4379	9.75515e+10	5
ExonSequence	H3K27me1_ranked	totalExonLength	28.4174	8.96442e+10	5
ExonSequence	H3K27me1_ranked	totalintronNum	34.8338	3.21776e+10	1
ExonSequence	H3K27me1_ranked	firstIntronLength	18.9162	8.73691e+10	1
ExonSequence	H3K27me1_ranked	firstintronpos	19.1736	9.83959e+10	1
ExonSequence	H3K27me1_ranked	totalIntronLength	25.2425	8.49777e+10	1
ExonSequence	H3K27me1_ranked	geneLength	23.3054	8.92458e+10	1
ExonSequence	H3K27me1_ranked	IntronPct	30.7988	9.67772e+10	1
ExonSequence	H3K27me1_ranked	totalExonLength	25.7619	9.11925e+10	1
ExonSequence	H3K27me1_ranked	totalintronNum	31.3876	3.19683e+10	2
ExonSequence	H3K27me1_ranked	firstIntronLength	15.6657	8.75873e+10	2
ExonSequence	H3K27me1_ranked	firstintronpos	15.7651	9.7633e+10	2
ExonSequence	H3K27me1_ranked	totalIntronLength	23.8916	8.54473e+10	2
ExonSequence	H3K27me1_ranked	geneLength	26.2805	8.91894e+10	2
ExonSequence	H3K27me1_ranked	IntronPct	30.6737	9.84579e+10	2
ExonSequence	H3K27me1_ranked	totalExonLength	29.1546	8.9719e+10	2
ExonSequence	H3K27me1_ranked	totalintronNum	29.6332	3.19002e+10	3
ExonSequence	H3K27me1_ranked	firstIntronLength	14.7191	8.74435e+10	3
ExonSequence	H3K27me1_ranked	firstintronpos	14.1409	9.7705e+10	3
ExonSequence	H3K27me1_ranked	totalIntronLength	22.3204	8.62874e+10	3
ExonSequence	H3K27me1_ranked	geneLength	24.1202	8.92903e+10	3
ExonSequence	H3K27me1_ranked	IntronPct	28.2968	9.71813e+10	3
ExonSequence	H3K27me1_ranked	totalExonLength	26.898	9.00569e+10	3
ExonSequence	H3K27me1_ranked	totalintronNum	34.2982	3.15979e+10	4
ExonSequence	H3K27me1_ranked	firstIntronLength	14.6498	8.64844e+10	4
ExonSequence	H3K27me1_ranked	firstintronpos	20.6328	9.86405e+10	4
ExonSequence	H3K27me1_ranked	totalIntronLength	23.7513	8.48095e+10	4
ExonSequence	H3K27me1_ranked	geneLength	32.3536	8.97428e+10	4
ExonSequence	H3K27me1_ranked	IntronPct	31.4329	9.61581e+10	4
ExonSequence	H3K27me1_ranked	totalExonLength	28.4259	8.96484e+10	4
ExonSequence	H3K27me1_ranked	totalintronNum	26.0941	3.13917e+10	5
ExonSequence	H3K27me1_ranked	firstIntronLength	13.0826	8.74939e+10	5
ExonSequence	H3K27me1_ranked	firstintronpos	19.5372	9.86171e+10	5
ExonSequence	H3K27me1_ranked	totalIntronLength	24.8425	8.5325e+10	5
ExonSequence	H3K27me1_ranked	geneLength	25.7056	8.94244e+10	5
ExonSequence	H3K27me1_ranked	IntronPct	26.0568	9.80134e+10	5
ExonSequence	H3K27me1_ranked	totalExonLength	26.7854	8.9934e+10	5
ExonSequence	H3K27me1_ranked	totalintronNum	28.5585	3.21517e+10	1
ExonSequence	H3K27me1_ranked	firstIntronLength	14.6173	8.70776e+10	1
ExonSequence	H3K27me1_ranked	firstintronpos	15.2725	9.74842e+10	1
ExonSequence	H3K27me1_ranked	totalIntronLength	24.3412	8.5135e+10	1
ExonSequence	H3K27me1_ranked	geneLength	25.2823	8.98685e+10	1
ExonSequence	H3K27me1_ranked	IntronPct	30.2085	9.82452e+10	1
ExonSequence	H3K27me1_ranked	totalExonLength	26.35	8.99129e+10	1
ExonSequence	H3K27me1_ranked	totalintronNum	29.4867	3.16196e+10	2
ExonSequence	H3K27me1_ranked	firstIntronLength	17.1634	8.80165e+10	2
ExonSequence	H3K27me1_ranked	firstintronpos	15.575	9.83811e+10	2
ExonSequence	H3K27me1_ranked	totalIntronLength	24.3194	8.46224e+10	2
ExonSequence	H3K27me1_ranked	geneLength	22.1136	8.87836e+10	2
ExonSequence	H3K27me1_ranked	IntronPct	28.9503	9.79473e+10	2
ExonSequence	H3K27me1_ranked	totalExonLength	26.8836	8.9355e+10	2
ExonSequence	H3K27me1_ranked	totalintronNum	33.5155	3.15916e+10	3
ExonSequence	H3K27me1_ranked	firstIntronLength	15.2185	8.81492e+10	3
ExonSequence	H3K27me1_ranked	firstintronpos	14.8073	9.74208e+10	3
ExonSequence	H3K27me1_ranked	totalIntronLength	21.6323	8.56435e+10	3
ExonSequence	H3K27me1_ranked	geneLength	24.4603	8.97506e+10	3
ExonSequence	H3K27me1_ranked	IntronPct	27.5572	9.71246e+10	3
ExonSequence	H3K27me1_ranked	totalExonLength	25.7275	8.93357e+10	3
ExonSequence	H3K27me1_ranked	totalintronNum	32.5609	3.20647e+10	4
ExonSequence	H3K27me1_ranked	firstIntronLength	15.8169	8.76502e+10	4
ExonSequence	H3K27me1_ranked	firstintronpos	18.2669	9.69674e+10	4
ExonSequence	H3K27me1_ranked	totalIntronLength	24.8647	8.60952e+10	4
ExonSequence	H3K27me1_ranked	geneLength	27.0626	8.93621e+10	4
ExonSequence	H3K27me1_ranked	IntronPct	33.3769	9.77991e+10	4
ExonSequence	H3K27me1_ranked	totalExonLength	27.2385	8.93341e+10	4
ExonSequence	H3K27me1_ranked	totalintronNum	28.9026	3.21596e+10	5
ExonSequence	H3K27me1_ranked	firstIntronLength	14.746	8.73931e+10	5
ExonSequence	H3K27me1_ranked	firstintronpos	20.4624	9.80527e+10	5
ExonSequence	H3K27me1_ranked	totalIntronLength	24.086	8.60936e+10	5
ExonSequence	H3K27me1_ranked	geneLength	22.9042	8.947e+10	5
ExonSequence	H3K27me1_ranked	IntronPct	24.3679	9.71525e+10	5
ExonSequence	H3K27me1_ranked	totalExonLength	30.8538	9.00677e+10	5
ExonSequence	H3K27me3_ranked	totalintronNum	59.3249	4.3374e+10	1
ExonSequence	H3K27me3_ranked	firstIntronLength	30.1215	8.65884e+10	1
ExonSequence	H3K27me3_ranked	firstintronpos	26.5036	9.31456e+10	1
ExonSequence	H3K27me3_ranked	totalIntronLength	30.0801	9.38868e+10	1
ExonSequence	H3K27me3_ranked	geneLength	31.4867	8.70566e+10	1
ExonSequence	H3K27me3_ranked	IntronPct	37.435	9.34828e+10	1
ExonSequence	H3K27me3_ranked	totalExonLength	38.4959	8.65726e+10	1
ExonSequence	H3K27me3_ranked	totalintronNum	57.6764	4.45713e+10	2
ExonSequence	H3K27me3_ranked	firstIntronLength	24.5171	8.67653e+10	2
ExonSequence	H3K27me3_ranked	firstintronpos	26.8979	9.21483e+10	2
ExonSequence	H3K27me3_ranked	totalIntronLength	26.8915	9.46744e+10	2
ExonSequence	H3K27me3_ranked	geneLength	29.5108	8.70793e+10	2
ExonSequence	H3K27me3_ranked	IntronPct	36.6649	9.27105e+10	2
ExonSequence	H3K27me3_ranked	totalExonLength	41.0223	8.59967e+10	2
ExonSequence	H3K27me3_ranked	totalintronNum	60.0931	4.57508e+10	3
ExonSequence	H3K27me3_ranked	firstIntronLength	31.9301	8.64433e+10	3
ExonSequence	H3K27me3_ranked	firstintronpos	28.3747	9.44823e+10	3
ExonSequence	H3K27me3_ranked	totalIntronLength	26.3427	9.14477e+10	3
ExonSequence	H3K27me3_ranked	geneLength	27.8886	8.82066e+10	3
ExonSequence	H3K27me3_ranked	IntronPct	31.6786	9.30066e+10	3
ExonSequence	H3K27me3_ranked	totalExonLength	38.3358	8.50502e+10	3
ExonSequence	H3K27me3_ranked	totalintronNum	51.9994	4.26464e+10	4
ExonSequence	H3K27me3_ranked	firstIntronLength	27.3851	8.64774e+10	4
ExonSequence	H3K27me3_ranked	firstintronpos	23.4961	9.39078e+10	4
ExonSequence	H3K27me3_ranked	totalIntronLength	28.9293	9.31223e+10	4
ExonSequence	H3K27me3_ranked	geneLength	29.5738	8.72866e+10	4
ExonSequence	H3K27me3_ranked	IntronPct	31.1752	9.3458e+10	4
ExonSequence	H3K27me3_ranked	totalExonLength	33.3715	8.6196e+10	4
ExonSequence	H3K27me3_ranked	totalintronNum	57.7134	4.35237e+10	5
ExonSequence	H3K27me3_ranked	firstIntronLength	27.8045	8.63818e+10	5
ExonSequence	H3K27me3_ranked	firstintronpos	25.0673	9.43397e+10	5
ExonSequence	H3K27me3_ranked	totalIntronLength	27.947	9.25601e+10	5
ExonSequence	H3K27me3_ranked	geneLength	30.5329	8.91459e+10	5
ExonSequence	H3K27me3_ranked	IntronPct	33.8657	9.18904e+10	5
ExonSequence	H3K27me3_ranked	totalExonLength	40.3232	8.6318e+10	5
ExonSequence	H3K27me3_ranked	totalintronNum	59.4922	4.28521e+10	1
ExonSequence	H3K27me3_ranked	firstIntronLength	25.3756	8.6316e+10	1
ExonSequence	H3K27me3_ranked	firstintronpos	22.0379	9.25462e+10	1
ExonSequence	H3K27me3_ranked	totalIntronLength	25.6666	9.44949e+10	1
ExonSequence	H3K27me3_ranked	geneLength	31.9121	8.7712e+10	1
ExonSequence	H3K27me3_ranked	IntronPct	31.7012	9.18896e+10	1
ExonSequence	H3K27me3_ranked	totalExonLength	35.7075	8.57849e+10	1
ExonSequence	H3K27me3_ranked	totalintronNum	55.6443	4.45117e+10	2
ExonSequence	H3K27me3_ranked	firstIntronLength	26.3155	8.70073e+10	2
ExonSequence	H3K27me3_ranked	firstintronpos	28.3957	9.44096e+10	2
ExonSequence	H3K27me3_ranked	totalIntronLength	29.44	9.37558e+10	2
ExonSequence	H3K27me3_ranked	geneLength	27.175	8.75795e+10	2
ExonSequence	H3K27me3_ranked	IntronPct	34.5403	9.22346e+10	2
ExonSequence	H3K27me3_ranked	totalExonLength	32.0512	8.66539e+10	2
ExonSequence	H3K27me3_ranked	totalintronNum	55.363	4.44582e+10	3
ExonSequence	H3K27me3_ranked	firstIntronLength	29.1005	8.63322e+10	3
ExonSequence	H3K27me3_ranked	firstintronpos	27.1068	9.42778e+10	3
ExonSequence	H3K27me3_ranked	totalIntronLength	25.8314	9.29612e+10	3
ExonSequence	H3K27me3_ranked	geneLength	29.4683	8.68699e+10	3
ExonSequence	H3K27me3_ranked	IntronPct	33.1804	9.33322e+10	3
ExonSequence	H3K27me3_ranked	totalExonLength	33.227	8.59416e+10	3
ExonSequence	H3K27me3_ranked	totalintronNum	54.9255	4.44777e+10	4
ExonSequence	H3K27me3_ranked	firstIntronLength	27.9358	8.67071e+10	4
ExonSequence	H3K27me3_ranked	firstintronpos	24.3119	9.27868e+10	4
ExonSequence	H3K27me3_ranked	totalIntronLength	27.8953	9.158e+10	4
ExonSequence	H3K27me3_ranked	geneLength	30.1137	8.6595e+10	4
ExonSequence	H3K27me3_ranked	IntronPct	31.1542	9.19165e+10	4
ExonSequence	H3K27me3_ranked	totalExonLength	33.515	8.67781e+10	4
ExonSequence	H3K27me3_ranked	totalintronNum	62.1294	4.55577e+10	5
ExonSequence	H3K27me3_ranked	firstIntronLength	30.3195	8.69883e+10	5
ExonSequence	H3K27me3_ranked	firstintronpos	27.3639	9.35659e+10	5
ExonSequence	H3K27me3_ranked	totalIntronLength	26.504	9.32447e+10	5
ExonSequence	H3K27me3_ranked	geneLength	30.3609	8.72627e+10	5
ExonSequence	H3K27me3_ranked	IntronPct	32.689	9.32429e+10	5
ExonSequence	H3K27me3_ranked	totalExonLength	40.5688	8.5898e+10	5
ExonSequence	H3K27me3_ranked	totalintronNum	54.5622	4.3335e+10	1
ExonSequence	H3K27me3_ranked	firstIntronLength	27.8962	8.62028e+10	1
ExonSequence	H3K27me3_ranked	firstintronpos	25.7847	9.43334e+10	1
ExonSequence	H3K27me3_ranked	totalIntronLength	27.2911	9.26315e+10	1
ExonSequence	H3K27me3_ranked	geneLength	29.2892	8.84982e+10	1
ExonSequence	H3K27me3_ranked	IntronPct	32.0301	9.43826e+10	1
ExonSequence	H3K27me3_ranked	totalExonLength	41.7445	8.61324e+10	1
ExonSequence	H3K27me3_ranked	totalintronNum	60.1415	4.4012e+10	2
ExonSequence	H3K27me3_ranked	firstIntronLength	30.261	8.58468e+10	2
ExonSequence	H3K27me3_ranked	firstintronpos	24.212	9.35847e+10	2
ExonSequence	H3K27me3_ranked	totalIntronLength	27.4031	9.46551e+10	2
ExonSequence	H3K27me3_ranked	geneLength	30.0852	8.63065e+10	2
ExonSequence	H3K27me3_ranked	IntronPct	32.231	9.27451e+10	2
ExonSequence	H3K27me3_ranked	totalExonLength	35.8725	8.56762e+10	2
ExonSequence	H3K27me3_ranked	totalintronNum	58.9526	4.43605e+10	3
ExonSequence	H3K27me3_ranked	firstIntronLength	29.7851	8.60956e+10	3
ExonSequence	H3K27me3_ranked	firstintronpos	25.6929	9.39951e+10	3
ExonSequence	H3K27me3_ranked	totalIntronLength	31.3787	9.35447e+10	3
ExonSequence	H3K27me3_ranked	geneLength	31.709	8.56504e+10	3
ExonSequence	H3K27me3_ranked	IntronPct	33.1796	9.19327e+10	3
ExonSequence	H3K27me3_ranked	totalExonLength	39.455	8.5667e+10	3
ExonSequence	H3K27me3_ranked	totalintronNum	55.5829	4.33971e+10	4
ExonSequence	H3K27me3_ranked	firstIntronLength	28.2933	8.68834e+10	4
ExonSequence	H3K27me3_ranked	firstintronpos	27.5077	9.42502e+10	4
ExonSequence	H3K27me3_ranked	totalIntronLength	26.6837	9.38398e+10	4
ExonSequence	H3K27me3_ranked	geneLength	31.429	8.71296e+10	4
ExonSequence	H3K27me3_ranked	IntronPct	29.9299	9.26792e+10	4
ExonSequence	H3K27me3_ranked	totalExonLength	37.3176	8.67487e+10	4
ExonSequence	H3K27me3_ranked	totalintronNum	56.5354	4.50521e+10	5
ExonSequence	H3K27me3_ranked	firstIntronLength	28.4331	8.64794e+10	5
ExonSequence	H3K27me3_ranked	firstintronpos	28.373	9.38119e+10	5
ExonSequence	H3K27me3_ranked	totalIntronLength	28.3939	9.43531e+10	5
ExonSequence	H3K27me3_ranked	geneLength	30.9904	8.7902e+10	5
ExonSequence	H3K27me3_ranked	IntronPct	30.5476	9.08879e+10	5
ExonSequence	H3K27me3_ranked	totalExonLength	38.9798	8.63461e+10	5
ExonSequence	H3K27me3_ranked	totalintronNum	56.8286	4.37885e+10	1
ExonSequence	H3K27me3_ranked	firstIntronLength	25.37	8.65431e+10	1
ExonSequence	H3K27me3_ranked	firstintronpos	20.3651	9.30744e+10	1
ExonSequence	H3K27me3_ranked	totalIntronLength	26.5926	9.34947e+10	1
ExonSequence	H3K27me3_ranked	geneLength	28.8024	8.87786e+10	1
ExonSequence	H3K27me3_ranked	IntronPct	31.476	9.24451e+10	1
ExonSequence	H3K27me3_ranked	totalExonLength	38.5913	8.6404e+10	1
ExonSequence	H3K27me3_ranked	totalintronNum	59.9566	4.55022e+10	2
ExonSequence	H3K27me3_ranked	firstIntronLength	28.2264	8.66835e+10	2
ExonSequence	H3K27me3_ranked	firstintronpos	28.528	9.41298e+10	2
ExonSequence	H3K27me3_ranked	totalIntronLength	27.7501	9.12266e+10	2
ExonSequence	H3K27me3_ranked	geneLength	30.6246	8.80635e+10	2
ExonSequence	H3K27me3_ranked	IntronPct	34.276	9.32925e+10	2
ExonSequence	H3K27me3_ranked	totalExonLength	38.6218	8.54223e+10	2
ExonSequence	H3K27me3_ranked	totalintronNum	53.1377	4.43677e+10	3
ExonSequence	H3K27me3_ranked	firstIntronLength	27.8671	8.59618e+10	3
ExonSequence	H3K27me3_ranked	firstintronpos	24.7892	9.3906e+10	3
ExonSequence	H3K27me3_ranked	totalIntronLength	29.5695	9.30216e+10	3
ExonSequence	H3K27me3_ranked	geneLength	29.2379	8.7987e+10	3
ExonSequence	H3K27me3_ranked	IntronPct	33.5227	9.28776e+10	3
ExonSequence	H3K27me3_ranked	totalExonLength	41.0206	8.60449e+10	3
ExonSequence	H3K27me3_ranked	totalintronNum	59.0714	4.46735e+10	4
ExonSequence	H3K27me3_ranked	firstIntronLength	26.33	8.55786e+10	4
ExonSequence	H3K27me3_ranked	firstintronpos	24.2516	9.43735e+10	4
ExonSequence	H3K27me3_ranked	totalIntronLength	31.212	9.13683e+10	4
ExonSequence	H3K27me3_ranked	geneLength	32.0354	8.81069e+10	4
ExonSequence	H3K27me3_ranked	IntronPct	33.2873	9.30923e+10	4
ExonSequence	H3K27me3_ranked	totalExonLength	37.0097	8.65681e+10	4
ExonSequence	H3K27me3_ranked	totalintronNum	52.4338	4.54223e+10	5
ExonSequence	H3K27me3_ranked	firstIntronLength	30.7348	8.5722e+10	5
ExonSequence	H3K27me3_ranked	firstintronpos	28.7059	9.27089e+10	5
ExonSequence	H3K27me3_ranked	totalIntronLength	30.7769	9.23672e+10	5
ExonSequence	H3K27me3_ranked	geneLength	31.069	8.78027e+10	5
ExonSequence	H3K27me3_ranked	IntronPct	31.4277	9.18921e+10	5
ExonSequence	H3K27me3_ranked	totalExonLength	42.2739	8.52573e+10	5
ExonSequence	H3K27me3_ranked	totalintronNum	63.7892	4.29111e+10	1
ExonSequence	H3K27me3_ranked	firstIntronLength	25.779	8.64653e+10	1
ExonSequence	H3K27me3_ranked	firstintronpos	21.7088	9.34127e+10	1
ExonSequence	H3K27me3_ranked	totalIntronLength	30.2015	9.45134e+10	1
ExonSequence	H3K27me3_ranked	geneLength	32.0703	8.72897e+10	1
ExonSequence	H3K27me3_ranked	IntronPct	32.445	9.15577e+10	1
ExonSequence	H3K27me3_ranked	totalExonLength	40.0796	8.59427e+10	1
ExonSequence	H3K27me3_ranked	totalintronNum	51.0667	4.46778e+10	2
ExonSequence	H3K27me3_ranked	firstIntronLength	31.7283	8.66837e+10	2
ExonSequence	H3K27me3_ranked	firstintronpos	26.4974	9.35689e+10	2
ExonSequence	H3K27me3_ranked	totalIntronLength	27.0909	9.3892e+10	2
ExonSequence	H3K27me3_ranked	geneLength	31.7566	8.79641e+10	2
ExonSequence	H3K27me3_ranked	IntronPct	34.2919	9.20985e+10	2
ExonSequence	H3K27me3_ranked	totalExonLength	39.3803	8.57159e+10	2
ExonSequence	H3K27me3_ranked	totalintronNum	55.9446	4.57693e+10	3
ExonSequence	H3K27me3_ranked	firstIntronLength	26.1755	8.54524e+10	3
ExonSequence	H3K27me3_ranked	firstintronpos	30.1271	9.4127e+10	3
ExonSequence	H3K27me3_ranked	totalIntronLength	28.0435	9.23045e+10	3
ExonSequence	H3K27me3_ranked	geneLength	31.565	8.88228e+10	3
ExonSequence	H3K27me3_ranked	IntronPct	34.6687	9.15904e+10	3
ExonSequence	H3K27me3_ranked	totalExonLength	39.0639	8.67072e+10	3
ExonSequence	H3K27me3_ranked	totalintronNum	57.1708	4.35068e+10	4
ExonSequence	H3K27me3_ranked	firstIntronLength	32.3475	8.70708e+10	4
ExonSequence	H3K27me3_ranked	firstintronpos	27.4848	9.35302e+10	4
ExonSequence	H3K27me3_ranked	totalIntronLength	28.9379	9.31877e+10	4
ExonSequence	H3K27me3_ranked	geneLength	26.3184	8.74824e+10	4
ExonSequence	H3K27me3_ranked	IntronPct	36.2847	9.30801e+10	4
ExonSequence	H3K27me3_ranked	totalExonLength	41.1965	8.60657e+10	4
ExonSequence	H3K27me3_ranked	totalintronNum	57.6226	4.33198e+10	5
ExonSequence	H3K27me3_ranked	firstIntronLength	27.41	8.66464e+10	5
ExonSequence	H3K27me3_ranked	firstintronpos	21.8084	9.33915e+10	5
ExonSequence	H3K27me3_ranked	totalIntronLength	29.0286	9.34794e+10	5
ExonSequence	H3K27me3_ranked	geneLength	30.424	8.83479e+10	5
ExonSequence	H3K27me3_ranked	IntronPct	35.3382	9.32126e+10	5
ExonSequence	H3K27me3_ranked	totalExonLength	41.3496	8.60461e+10	5
ExonSequence	H3K36ac_ranked	totalintronNum	32.7185	3.31175e+10	1
ExonSequence	H3K36ac_ranked	firstIntronLength	32.4311	8.12053e+10	1
ExonSequence	H3K36ac_ranked	firstintronpos	57.7462	1.14598e+11	1
ExonSequence	H3K36ac_ranked	totalIntronLength	33.583	8.06456e+10	1
ExonSequence	H3K36ac_ranked	geneLength	39.1113	9.86694e+10	1
ExonSequence	H3K36ac_ranked	IntronPct	38.6244	7.94936e+10	1
ExonSequence	H3K36ac_ranked	totalExonLength	38.4959	9.84247e+10	1
ExonSequence	H3K36ac_ranked	totalintronNum	34.6536	3.2305e+10	2
ExonSequence	H3K36ac_ranked	firstIntronLength	31.6024	8.19943e+10	2
ExonSequence	H3K36ac_ranked	firstintronpos	60.5133	1.1571e+11	2
ExonSequence	H3K36ac_ranked	totalIntronLength	33.2474	8.07032e+10	2
ExonSequence	H3K36ac_ranked	geneLength	37.6856	1.02398e+11	2
ExonSequence	H3K36ac_ranked	IntronPct	35.8289	7.88888e+10	2
ExonSequence	H3K36ac_ranked	totalExonLength	38.2511	9.81226e+10	2
ExonSequence	H3K36ac_ranked	totalintronNum	30.6725	3.29177e+10	3
ExonSequence	H3K36ac_ranked	firstIntronLength	32.0697	8.07993e+10	3
ExonSequence	H3K36ac_ranked	firstintronpos	62.3613	1.16098e+11	3
ExonSequence	H3K36ac_ranked	totalIntronLength	30.3172	8.09146e+10	3
ExonSequence	H3K36ac_ranked	geneLength	39.6934	9.98276e+10	3
ExonSequence	H3K36ac_ranked	IntronPct	36.9537	7.89435e+10	3
ExonSequence	H3K36ac_ranked	totalExonLength	41.835	9.84131e+10	3
ExonSequence	H3K36ac_ranked	totalintronNum	27.2929	3.29864e+10	4
ExonSequence	H3K36ac_ranked	firstIntronLength	30.1589	8.0476e+10	4
ExonSequence	H3K36ac_ranked	firstintronpos	57.6683	1.14373e+11	4
ExonSequence	H3K36ac_ranked	totalIntronLength	34.078	7.99063e+10	4
ExonSequence	H3K36ac_ranked	geneLength	41.8259	1.01098e+11	4
ExonSequence	H3K36ac_ranked	IntronPct	35.5152	7.80659e+10	4
ExonSequence	H3K36ac_ranked	totalExonLength	40.0386	9.73325e+10	4
ExonSequence	H3K36ac_ranked	totalintronNum	26.874	3.24769e+10	5
ExonSequence	H3K36ac_ranked	firstIntronLength	30.0827	8.03832e+10	5
ExonSequence	H3K36ac_ranked	firstintronpos	57.2935	1.18407e+11	5
ExonSequence	H3K36ac_ranked	totalIntronLength	37.5572	8.07358e+10	5
ExonSequence	H3K36ac_ranked	geneLength	37.2009	1.01515e+11	5
ExonSequence	H3K36ac_ranked	IntronPct	35.8106	7.9432e+10	5
ExonSequence	H3K36ac_ranked	totalExonLength	41.2001	9.97033e+10	5
ExonSequence	H3K36ac_ranked	totalintronNum	27.7163	3.35442e+10	1
ExonSequence	H3K36ac_ranked	firstIntronLength	27.7662	8.08541e+10	1
ExonSequence	H3K36ac_ranked	firstintronpos	66.4358	1.17403e+11	1
ExonSequence	H3K36ac_ranked	totalIntronLength	31.2591	8.07624e+10	1
ExonSequence	H3K36ac_ranked	geneLength	44.1372	1.00694e+11	1
ExonSequence	H3K36ac_ranked	IntronPct	34.5476	7.94023e+10	1
ExonSequence	H3K36ac_ranked	totalExonLength	37.6405	9.64754e+10	1
ExonSequence	H3K36ac_ranked	totalintronNum	28.27	3.22894e+10	2
ExonSequence	H3K36ac_ranked	firstIntronLength	29.7397	8.12049e+10	2
ExonSequence	H3K36ac_ranked	firstintronpos	56.8856	1.16253e+11	2
ExonSequence	H3K36ac_ranked	totalIntronLength	38.1202	8.0804e+10	2
ExonSequence	H3K36ac_ranked	geneLength	34.0394	9.9358e+10	2
ExonSequence	H3K36ac_ranked	IntronPct	38.0805	7.97164e+10	2
ExonSequence	H3K36ac_ranked	totalExonLength	41.9018	9.69345e+10	2
ExonSequence	H3K36ac_ranked	totalintronNum	29.5082	3.38192e+10	3
ExonSequence	H3K36ac_ranked	firstIntronLength	34.5252	8.19298e+10	3
ExonSequence	H3K36ac_ranked	firstintronpos	55.487	1.16094e+11	3
ExonSequence	H3K36ac_ranked	totalIntronLength	34.5015	7.95774e+10	3
ExonSequence	H3K36ac_ranked	geneLength	41.6828	1.00628e+11	3
ExonSequence	H3K36ac_ranked	IntronPct	35.091	7.92401e+10	3
ExonSequence	H3K36ac_ranked	totalExonLength	39.3923	9.77269e+10	3
ExonSequence	H3K36ac_ranked	totalintronNum	28.9548	3.2231e+10	4
ExonSequence	H3K36ac_ranked	firstIntronLength	30.2336	8.08952e+10	4
ExonSequence	H3K36ac_ranked	firstintronpos	57.5009	1.15822e+11	4
ExonSequence	H3K36ac_ranked	totalIntronLength	33.1013	8.08172e+10	4
ExonSequence	H3K36ac_ranked	geneLength	40.726	1.01243e+11	4
ExonSequence	H3K36ac_ranked	IntronPct	32.1617	7.95105e+10	4
ExonSequence	H3K36ac_ranked	totalExonLength	41.4184	9.717e+10	4
ExonSequence	H3K36ac_ranked	totalintronNum	29.0171	3.29529e+10	5
ExonSequence	H3K36ac_ranked	firstIntronLength	32.9878	8.01081e+10	5
ExonSequence	H3K36ac_ranked	firstintronpos	62.5406	1.16703e+11	5
ExonSequence	H3K36ac_ranked	totalIntronLength	28.0721	8.14756e+10	5
ExonSequence	H3K36ac_ranked	geneLength	37.6383	1.00618e+11	5
ExonSequence	H3K36ac_ranked	IntronPct	35.0353	7.89717e+10	5
ExonSequence	H3K36ac_ranked	totalExonLength	43.8724	9.67421e+10	5
ExonSequence	H3K36ac_ranked	totalintronNum	28.9465	3.24591e+10	1
ExonSequence	H3K36ac_ranked	firstIntronLength	35.0055	8.11418e+10	1
ExonSequence	H3K36ac_ranked	firstintronpos	57.0455	1.1757e+11	1
ExonSequence	H3K36ac_ranked	totalIntronLength	33.482	8.02336e+10	1
ExonSequence	H3K36ac_ranked	geneLength	41.1479	9.99958e+10	1
ExonSequence	H3K36ac_ranked	IntronPct	34.3525	7.89491e+10	1
ExonSequence	H3K36ac_ranked	totalExonLength	45.4227	1.00031e+11	1
ExonSequence	H3K36ac_ranked	totalintronNum	28.4033	3.25107e+10	2
ExonSequence	H3K36ac_ranked	firstIntronLength	33.5598	8.06236e+10	2
ExonSequence	H3K36ac_ranked	firstintronpos	59.5978	1.15468e+11	2
ExonSequence	H3K36ac_ranked	totalIntronLength	32.345	8.05549e+10	2
ExonSequence	H3K36ac_ranked	geneLength	40.0989	1.01329e+11	2
ExonSequence	H3K36ac_ranked	IntronPct	36.0579	7.93955e+10	2
ExonSequence	H3K36ac_ranked	totalExonLength	40.9767	9.78185e+10	2
ExonSequence	H3K36ac_ranked	totalintronNum	26.0549	3.3202e+10	3
ExonSequence	H3K36ac_ranked	firstIntronLength	29.8545	8.0935e+10	3
ExonSequence	H3K36ac_ranked	firstintronpos	61.476	1.14815e+11	3
ExonSequence	H3K36ac_ranked	totalIntronLength	33.5602	8.11279e+10	3
ExonSequence	H3K36ac_ranked	geneLength	40.8844	9.85506e+10	3
ExonSequence	H3K36ac_ranked	IntronPct	36.9998	7.89519e+10	3
ExonSequence	H3K36ac_ranked	totalExonLength	41.6138	9.97317e+10	3
ExonSequence	H3K36ac_ranked	totalintronNum	32.091	3.24043e+10	4
ExonSequence	H3K36ac_ranked	firstIntronLength	29.6518	8.03478e+10	4
ExonSequence	H3K36ac_ranked	firstintronpos	61.4644	1.15686e+11	4
ExonSequence	H3K36ac_ranked	totalIntronLength	33.4977	8.06116e+10	4
ExonSequence	H3K36ac_ranked	geneLength	37.3849	9.84974e+10	4
ExonSequence	H3K36ac_ranked	IntronPct	37.1065	7.93763e+10	4
ExonSequence	H3K36ac_ranked	totalExonLength	42.4413	9.81103e+10	4
ExonSequence	H3K36ac_ranked	totalintronNum	31.6181	3.31353e+10	5
ExonSequence	H3K36ac_ranked	firstIntronLength	30.7191	8.05426e+10	5
ExonSequence	H3K36ac_ranked	firstintronpos	60.1868	1.16303e+11	5
ExonSequence	H3K36ac_ranked	totalIntronLength	37.3326	8.05316e+10	5
ExonSequence	H3K36ac_ranked	geneLength	37.852	1.00969e+11	5
ExonSequence	H3K36ac_ranked	IntronPct	33.7617	7.99345e+10	5
ExonSequence	H3K36ac_ranked	totalExonLength	37.7571	9.88269e+10	5
ExonSequence	H3K36ac_ranked	totalintronNum	32.6923	3.2309e+10	1
ExonSequence	H3K36ac_ranked	firstIntronLength	28.3432	8.03752e+10	1
ExonSequence	H3K36ac_ranked	firstintronpos	64.817	1.161e+11	1
ExonSequence	H3K36ac_ranked	totalIntronLength	35.6656	8.07538e+10	1
ExonSequence	H3K36ac_ranked	geneLength	35.9108	1.00998e+11	1
ExonSequence	H3K36ac_ranked	IntronPct	39.2828	7.93004e+10	1
ExonSequence	H3K36ac_ranked	totalExonLength	38.5797	9.84999e+10	1
ExonSequence	H3K36ac_ranked	totalintronNum	27.8892	3.24709e+10	2
ExonSequence	H3K36ac_ranked	firstIntronLength	37.1564	8.15608e+10	2
ExonSequence	H3K36ac_ranked	firstintronpos	57.0751	1.14796e+11	2
ExonSequence	H3K36ac_ranked	totalIntronLength	36.7209	8.00068e+10	2
ExonSequence	H3K36ac_ranked	geneLength	37.7856	1.02196e+11	2
ExonSequence	H3K36ac_ranked	IntronPct	34.981	7.9091e+10	2
ExonSequence	H3K36ac_ranked	totalExonLength	43.4924	9.79951e+10	2
ExonSequence	H3K36ac_ranked	totalintronNum	28.114	3.234e+10	3
ExonSequence	H3K36ac_ranked	firstIntronLength	32.1664	8.06754e+10	3
ExonSequence	H3K36ac_ranked	firstintronpos	63.9621	1.16192e+11	3
ExonSequence	H3K36ac_ranked	totalIntronLength	32.5719	7.97805e+10	3
ExonSequence	H3K36ac_ranked	geneLength	42.9007	1.00994e+11	3
ExonSequence	H3K36ac_ranked	IntronPct	34.5353	7.86403e+10	3
ExonSequence	H3K36ac_ranked	totalExonLength	40.3929	9.9173e+10	3
ExonSequence	H3K36ac_ranked	totalintronNum	32.4885	3.25988e+10	4
ExonSequence	H3K36ac_ranked	firstIntronLength	35.1519	8.14872e+10	4
ExonSequence	H3K36ac_ranked	firstintronpos	58.8509	1.1569e+11	4
ExonSequence	H3K36ac_ranked	totalIntronLength	31.9443	8.0816e+10	4
ExonSequence	H3K36ac_ranked	geneLength	36.4217	9.93425e+10	4
ExonSequence	H3K36ac_ranked	IntronPct	33.9998	7.89408e+10	4
ExonSequence	H3K36ac_ranked	totalExonLength	37.4593	9.73434e+10	4
ExonSequence	H3K36ac_ranked	totalintronNum	28.8295	3.25999e+10	5
ExonSequence	H3K36ac_ranked	firstIntronLength	31.4628	8.10222e+10	5
ExonSequence	H3K36ac_ranked	firstintronpos	60.7471	1.18783e+11	5
ExonSequence	H3K36ac_ranked	totalIntronLength	30.4364	8.06712e+10	5
ExonSequence	H3K36ac_ranked	geneLength	37.6469	9.89976e+10	5
ExonSequence	H3K36ac_ranked	IntronPct	35.1523	7.93028e+10	5
ExonSequence	H3K36ac_ranked	totalExonLength	41.3651	9.86393e+10	5
ExonSequence	H3K36ac_ranked	totalintronNum	28.5185	3.31365e+10	1
ExonSequence	H3K36ac_ranked	firstIntronLength	27.8375	8.05773e+10	1
ExonSequence	H3K36ac_ranked	firstintronpos	54.0542	1.16102e+11	1
ExonSequence	H3K36ac_ranked	totalIntronLength	35.5449	7.92304e+10	1
ExonSequence	H3K36ac_ranked	geneLength	39.8463	1.00381e+11	1
ExonSequence	H3K36ac_ranked	IntronPct	34.7868	7.92039e+10	1
ExonSequence	H3K36ac_ranked	totalExonLength	42.0315	9.85971e+10	1
ExonSequence	H3K36ac_ranked	totalintronNum	26.8356	3.29143e+10	2
ExonSequence	H3K36ac_ranked	firstIntronLength	30.5991	8.10011e+10	2
ExonSequence	H3K36ac_ranked	firstintronpos	64.4286	1.17203e+11	2
ExonSequence	H3K36ac_ranked	totalIntronLength	37.0915	8.12756e+10	2
ExonSequence	H3K36ac_ranked	geneLength	37.9032	9.90305e+10	2
ExonSequence	H3K36ac_ranked	IntronPct	34.9788	7.88323e+10	2
ExonSequence	H3K36ac_ranked	totalExonLength	39.0739	9.77609e+10	2
ExonSequence	H3K36ac_ranked	totalintronNum	29.8856	3.28317e+10	3
ExonSequence	H3K36ac_ranked	firstIntronLength	32.1475	8.03283e+10	3
ExonSequence	H3K36ac_ranked	firstintronpos	67.4369	1.14718e+11	3
ExonSequence	H3K36ac_ranked	totalIntronLength	37.4854	8.06612e+10	3
ExonSequence	H3K36ac_ranked	geneLength	38.9035	1.02572e+11	3
ExonSequence	H3K36ac_ranked	IntronPct	39.401	7.90327e+10	3
ExonSequence	H3K36ac_ranked	totalExonLength	37.4106	9.68167e+10	3
ExonSequence	H3K36ac_ranked	totalintronNum	29.9394	3.25575e+10	4
ExonSequence	H3K36ac_ranked	firstIntronLength	30.2318	8.10279e+10	4
ExonSequence	H3K36ac_ranked	firstintronpos	63.1627	1.1703e+11	4
ExonSequence	H3K36ac_ranked	totalIntronLength	34.6922	8.13509e+10	4
ExonSequence	H3K36ac_ranked	geneLength	41.333	1.00638e+11	4
ExonSequence	H3K36ac_ranked	IntronPct	36.5357	7.93435e+10	4
ExonSequence	H3K36ac_ranked	totalExonLength	43.6115	9.90341e+10	4
ExonSequence	H3K36ac_ranked	totalintronNum	27.5246	3.27171e+10	5
ExonSequence	H3K36ac_ranked	firstIntronLength	31.3878	8.14617e+10	5
ExonSequence	H3K36ac_ranked	firstintronpos	56.2229	1.16138e+11	5
ExonSequence	H3K36ac_ranked	totalIntronLength	32.4257	8.00743e+10	5
ExonSequence	H3K36ac_ranked	geneLength	40.9969	9.7058e+10	5
ExonSequence	H3K36ac_ranked	IntronPct	38.3873	7.89414e+10	5
ExonSequence	H3K36ac_ranked	totalExonLength	39.9358	1.00788e+11	5
ExonSequence	H3K36me3_ranked	totalintronNum	57.74	6.31843e+10	1
ExonSequence	H3K36me3_ranked	firstIntronLength	34.5746	7.68471e+10	1
ExonSequence	H3K36me3_ranked	firstintronpos	33.7498	8.88886e+10	1
ExonSequence	H3K36me3_ranked	totalIntronLength	32.6998	9.29101e+10	1
ExonSequence	H3K36me3_ranked	geneLength	29.8312	1.05895e+11	1
ExonSequence	H3K36me3_ranked	IntronPct	42.5584	7.65541e+10	1
ExonSequence	H3K36me3_ranked	totalExonLength	31.3705	8.86651e+10	1
ExonSequence	H3K36me3_ranked	totalintronNum	55.6014	6.00489e+10	2
ExonSequence	H3K36me3_ranked	firstIntronLength	36.2543	7.79471e+10	2
ExonSequence	H3K36me3_ranked	firstintronpos	38.4844	9.25065e+10	2
ExonSequence	H3K36me3_ranked	totalIntronLength	30.2224	9.18801e+10	2
ExonSequence	H3K36me3_ranked	geneLength	31.2045	1.02238e+11	2
ExonSequence	H3K36me3_ranked	IntronPct	37.2498	7.71716e+10	2
ExonSequence	H3K36me3_ranked	totalExonLength	33.7629	9.03481e+10	2
ExonSequence	H3K36me3_ranked	totalintronNum	51.3163	5.9887e+10	3
ExonSequence	H3K36me3_ranked	firstIntronLength	31.3188	7.72761e+10	3
ExonSequence	H3K36me3_ranked	firstintronpos	39.0585	8.97864e+10	3
ExonSequence	H3K36me3_ranked	totalIntronLength	33.839	9.04917e+10	3
ExonSequence	H3K36me3_ranked	geneLength	32.1764	1.08925e+11	3
ExonSequence	H3K36me3_ranked	IntronPct	33.9887	7.67318e+10	3
ExonSequence	H3K36me3_ranked	totalExonLength	37.8186	8.95844e+10	3
ExonSequence	H3K36me3_ranked	totalintronNum	47.1206	6.31217e+10	4
ExonSequence	H3K36me3_ranked	firstIntronLength	33.5937	7.79712e+10	4
ExonSequence	H3K36me3_ranked	firstintronpos	38.0621	9.0252e+10	4
ExonSequence	H3K36me3_ranked	totalIntronLength	33.3198	9.10652e+10	4
ExonSequence	H3K36me3_ranked	geneLength	29.8669	1.04694e+11	4
ExonSequence	H3K36me3_ranked	IntronPct	37.883	7.66861e+10	4
ExonSequence	H3K36me3_ranked	totalExonLength	32.7751	9.09155e+10	4
ExonSequence	H3K36me3_ranked	totalintronNum	50.5164	6.15217e+10	5
ExonSequence	H3K36me3_ranked	firstIntronLength	38.1809	7.83537e+10	5
ExonSequence	H3K36me3_ranked	firstintronpos	31.38	9.05756e+10	5
ExonSequence	H3K36me3_ranked	totalIntronLength	30.7047	9.2035e+10	5
ExonSequence	H3K36me3_ranked	geneLength	28.4843	1.0427e+11	5
ExonSequence	H3K36me3_ranked	IntronPct	43.2154	7.73956e+10	5
ExonSequence	H3K36me3_ranked	totalExonLength	33.3141	8.96217e+10	5
ExonSequence	H3K36me3_ranked	totalintronNum	43.0242	6.07237e+10	1
ExonSequence	H3K36me3_ranked	firstIntronLength	32.0228	7.78955e+10	1
ExonSequence	H3K36me3_ranked	firstintronpos	38.9849	9.05269e+10	1
ExonSequence	H3K36me3_ranked	totalIntronLength	33.9986	8.81602e+10	1
ExonSequence	H3K36me3_ranked	geneLength	30.0505	1.0677e+11	1
ExonSequence	H3K36me3_ranked	IntronPct	36.8748	7.63818e+10	1
ExonSequence	H3K36me3_ranked	totalExonLength	32.4177	9.15648e+10	1
ExonSequence	H3K36me3_ranked	totalintronNum	48.5399	5.91245e+10	2
ExonSequence	H3K36me3_ranked	firstIntronLength	33.5566	7.67955e+10	2
ExonSequence	H3K36me3_ranked	firstintronpos	34.2196	9.06139e+10	2
ExonSequence	H3K36me3_ranked	totalIntronLength	33.2175	9.06672e+10	2
ExonSequence	H3K36me3_ranked	geneLength	32.128	1.08788e+11	2
ExonSequence	H3K36me3_ranked	IntronPct	35.5573	7.6863e+10	2
ExonSequence	H3K36me3_ranked	totalExonLength	37.7444	9.07227e+10	2
ExonSequence	H3K36me3_ranked	totalintronNum	50.5127	6.33036e+10	3
ExonSequence	H3K36me3_ranked	firstIntronLength	34.5901	7.84698e+10	3
ExonSequence	H3K36me3_ranked	firstintronpos	34.5568	8.92202e+10	3
ExonSequence	H3K36me3_ranked	totalIntronLength	36.7373	9.12188e+10	3
ExonSequence	H3K36me3_ranked	geneLength	32.8339	1.03989e+11	3
ExonSequence	H3K36me3_ranked	IntronPct	35.1083	7.74594e+10	3
ExonSequence	H3K36me3_ranked	totalExonLength	33.3286	8.99175e+10	3
ExonSequence	H3K36me3_ranked	totalintronNum	48.2018	6.0649e+10	4
ExonSequence	H3K36me3_ranked	firstIntronLength	33.3464	7.82303e+10	4
ExonSequence	H3K36me3_ranked	firstintronpos	38.1847	9.06818e+10	4
ExonSequence	H3K36me3_ranked	totalIntronLength	34.657	9.19228e+10	4
ExonSequence	H3K36me3_ranked	geneLength	29.9223	1.03479e+11	4
ExonSequence	H3K36me3_ranked	IntronPct	32.1205	7.75285e+10	4
ExonSequence	H3K36me3_ranked	totalExonLength	33.6967	9.08782e+10	4
ExonSequence	H3K36me3_ranked	totalintronNum	47.0075	6.21849e+10	5
ExonSequence	H3K36me3_ranked	firstIntronLength	35.7909	7.6888e+10	5
ExonSequence	H3K36me3_ranked	firstintronpos	41.0458	9.07772e+10	5
ExonSequence	H3K36me3_ranked	totalIntronLength	33.8636	8.7784e+10	5
ExonSequence	H3K36me3_ranked	geneLength	33.2872	1.07756e+11	5
ExonSequence	H3K36me3_ranked	IntronPct	38.5732	7.63944e+10	5
ExonSequence	H3K36me3_ranked	totalExonLength	37.7769	9.04673e+10	5
ExonSequence	H3K36me3_ranked	totalintronNum	60.1915	5.81918e+10	1
ExonSequence	H3K36me3_ranked	firstIntronLength	37.8465	7.96457e+10	1
ExonSequence	H3K36me3_ranked	firstintronpos	39.8624	9.09309e+10	1
ExonSequence	H3K36me3_ranked	totalIntronLength	36.4903	9.20735e+10	1
ExonSequence	H3K36me3_ranked	geneLength	34.6714	1.04795e+11	1
ExonSequence	H3K36me3_ranked	IntronPct	34.234	7.7042e+10	1
ExonSequence	H3K36me3_ranked	totalExonLength	30.3536	9.26233e+10	1
ExonSequence	H3K36me3_ranked	totalintronNum	47.3815	5.88819e+10	2
ExonSequence	H3K36me3_ranked	firstIntronLength	34.8783	7.73508e+10	2
ExonSequence	H3K36me3_ranked	firstintronpos	36.205	9.00174e+10	2
ExonSequence	H3K36me3_ranked	totalIntronLength	28.4423	9.04142e+10	2
ExonSequence	H3K36me3_ranked	geneLength	30.7765	1.05744e+11	2
ExonSequence	H3K36me3_ranked	IntronPct	42.3812	7.70563e+10	2
ExonSequence	H3K36me3_ranked	totalExonLength	36.9839	9.25626e+10	2
ExonSequence	H3K36me3_ranked	totalintronNum	43.6622	5.69408e+10	3
ExonSequence	H3K36me3_ranked	firstIntronLength	34.1397	7.74826e+10	3
ExonSequence	H3K36me3_ranked	firstintronpos	45.2414	9.02171e+10	3
ExonSequence	H3K36me3_ranked	totalIntronLength	33.3487	9.03006e+10	3
ExonSequence	H3K36me3_ranked	geneLength	31.705	1.07743e+11	3
ExonSequence	H3K36me3_ranked	IntronPct	34.9347	7.80503e+10	3
ExonSequence	H3K36me3_ranked	totalExonLength	31.7372	9.21832e+10	3
ExonSequence	H3K36me3_ranked	totalintronNum	49.6433	5.73482e+10	4
ExonSequence	H3K36me3_ranked	firstIntronLength	37.2337	7.72358e+10	4
ExonSequence	H3K36me3_ranked	firstintronpos	37.3439	8.97011e+10	4
ExonSequence	H3K36me3_ranked	totalIntronLength	35.0305	8.94088e+10	4
ExonSequence	H3K36me3_ranked	geneLength	32.7338	1.06849e+11	4
ExonSequence	H3K36me3_ranked	IntronPct	35.4959	7.68155e+10	4
ExonSequence	H3K36me3_ranked	totalExonLength	37.5956	9.44103e+10	4
ExonSequence	H3K36me3_ranked	totalintronNum	56.4795	6.27786e+10	5
ExonSequence	H3K36me3_ranked	firstIntronLength	36.4006	7.67866e+10	5
ExonSequence	H3K36me3_ranked	firstintronpos	43.9734	9.03691e+10	5
ExonSequence	H3K36me3_ranked	totalIntronLength	34.3883	8.98875e+10	5
ExonSequence	H3K36me3_ranked	geneLength	30.9581	1.05807e+11	5
ExonSequence	H3K36me3_ranked	IntronPct	37.0717	7.68405e+10	5
ExonSequence	H3K36me3_ranked	totalExonLength	32.9747	9.04629e+10	5
ExonSequence	H3K36me3_ranked	totalintronNum	49.3538	5.91919e+10	1
ExonSequence	H3K36me3_ranked	firstIntronLength	36.1513	7.85946e+10	1
ExonSequence	H3K36me3_ranked	firstintronpos	32.1069	8.96583e+10	1
ExonSequence	H3K36me3_ranked	totalIntronLength	28.7833	8.99962e+10	1
ExonSequence	H3K36me3_ranked	geneLength	28.7755	1.04866e+11	1
ExonSequence	H3K36me3_ranked	IntronPct	30.3542	7.58997e+10	1
ExonSequence	H3K36me3_ranked	totalExonLength	32.609	9.31093e+10	1
ExonSequence	H3K36me3_ranked	totalintronNum	48.9189	5.96396e+10	2
ExonSequence	H3K36me3_ranked	firstIntronLength	30.8827	7.72293e+10	2
ExonSequence	H3K36me3_ranked	firstintronpos	39.2995	9.0603e+10	2
ExonSequence	H3K36me3_ranked	totalIntronLength	34.3885	8.74923e+10	2
ExonSequence	H3K36me3_ranked	geneLength	34.1793	1.08347e+11	2
ExonSequence	H3K36me3_ranked	IntronPct	38.5261	7.64997e+10	2
ExonSequence	H3K36me3_ranked	totalExonLength	32.8733	9.17932e+10	2
ExonSequence	H3K36me3_ranked	totalintronNum	57.4119	5.60514e+10	3
ExonSequence	H3K36me3_ranked	firstIntronLength	35.8593	7.79613e+10	3
ExonSequence	H3K36me3_ranked	firstintronpos	34.4118	8.97603e+10	3
ExonSequence	H3K36me3_ranked	totalIntronLength	32.3729	9.24859e+10	3
ExonSequence	H3K36me3_ranked	geneLength	31.5909	1.12406e+11	3
ExonSequence	H3K36me3_ranked	IntronPct	40.6298	7.59788e+10	3
ExonSequence	H3K36me3_ranked	totalExonLength	32.3745	9.01909e+10	3
ExonSequence	H3K36me3_ranked	totalintronNum	48.8568	6.27855e+10	4
ExonSequence	H3K36me3_ranked	firstIntronLength	36.654	7.79337e+10	4
ExonSequence	H3K36me3_ranked	firstintronpos	36.2953	9.00417e+10	4
ExonSequence	H3K36me3_ranked	totalIntronLength	33.7169	9.1568e+10	4
ExonSequence	H3K36me3_ranked	geneLength	31.3837	1.03425e+11	4
ExonSequence	H3K36me3_ranked	IntronPct	38.0572	7.66221e+10	4
ExonSequence	H3K36me3_ranked	totalExonLength	34.2652	8.97235e+10	4
ExonSequence	H3K36me3_ranked	totalintronNum	51.0189	5.8348e+10	5
ExonSequence	H3K36me3_ranked	firstIntronLength	32.7051	7.6885e+10	5
ExonSequence	H3K36me3_ranked	firstintronpos	39.7589	9.06164e+10	5
ExonSequence	H3K36me3_ranked	totalIntronLength	31.1067	8.98813e+10	5
ExonSequence	H3K36me3_ranked	geneLength	30.6475	1.15336e+11	5
ExonSequence	H3K36me3_ranked	IntronPct	36.4624	7.62992e+10	5
ExonSequence	H3K36me3_ranked	totalExonLength	36.7126	8.70367e+10	5
ExonSequence	H3K36me3_ranked	totalintronNum	47.4803	6.22612e+10	1
ExonSequence	H3K36me3_ranked	firstIntronLength	35.0025	7.7373e+10	1
ExonSequence	H3K36me3_ranked	firstintronpos	33.8286	8.92984e+10	1
ExonSequence	H3K36me3_ranked	totalIntronLength	29.7452	8.77207e+10	1
ExonSequence	H3K36me3_ranked	geneLength	30.2406	1.07958e+11	1
ExonSequence	H3K36me3_ranked	IntronPct	40.2896	7.57185e+10	1
ExonSequence	H3K36me3_ranked	totalExonLength	32.4673	9.32418e+10	1
ExonSequence	H3K36me3_ranked	totalintronNum	52.7806	6.10301e+10	2
ExonSequence	H3K36me3_ranked	firstIntronLength	39.1868	7.7933e+10	2
ExonSequence	H3K36me3_ranked	firstintronpos	38.2122	8.99264e+10	2
ExonSequence	H3K36me3_ranked	totalIntronLength	31.8183	8.80562e+10	2
ExonSequence	H3K36me3_ranked	geneLength	33.2792	1.07856e+11	2
ExonSequence	H3K36me3_ranked	IntronPct	39.6311	7.61721e+10	2
ExonSequence	H3K36me3_ranked	totalExonLength	35.8444	9.18622e+10	2
ExonSequence	H3K36me3_ranked	totalintronNum	43.9642	6.20696e+10	3
ExonSequence	H3K36me3_ranked	firstIntronLength	33.9672	7.76628e+10	3
ExonSequence	H3K36me3_ranked	firstintronpos	41.5697	9.06622e+10	3
ExonSequence	H3K36me3_ranked	totalIntronLength	31.6533	8.81851e+10	3
ExonSequence	H3K36me3_ranked	geneLength	35.8241	1.07007e+11	3
ExonSequence	H3K36me3_ranked	IntronPct	39.9993	7.70492e+10	3
ExonSequence	H3K36me3_ranked	totalExonLength	34.7304	9.00119e+10	3
ExonSequence	H3K36me3_ranked	totalintronNum	51.2235	5.92517e+10	4
ExonSequence	H3K36me3_ranked	firstIntronLength	30.0218	7.71584e+10	4
ExonSequence	H3K36me3_ranked	firstintronpos	41.4277	8.99183e+10	4
ExonSequence	H3K36me3_ranked	totalIntronLength	34.5209	9.21119e+10	4
ExonSequence	H3K36me3_ranked	geneLength	28.0364	1.05639e+11	4
ExonSequence	H3K36me3_ranked	IntronPct	38.3621	7.79415e+10	4
ExonSequence	H3K36me3_ranked	totalExonLength	36.8921	8.92397e+10	4
ExonSequence	H3K36me3_ranked	totalintronNum	54.4703	5.89395e+10	5
ExonSequence	H3K36me3_ranked	firstIntronLength	33.7514	7.72883e+10	5
ExonSequence	H3K36me3_ranked	firstintronpos	32.3333	9.04662e+10	5
ExonSequence	H3K36me3_ranked	totalIntronLength	32.6407	9.07846e+10	5
ExonSequence	H3K36me3_ranked	geneLength	30.4222	1.09527e+11	5
ExonSequence	H3K36me3_ranked	IntronPct	37.4788	7.71148e+10	5
ExonSequence	H3K36me3_ranked	totalExonLength	34.2074	9.05662e+10	5
ExonSequence	H3K4me1_ranked	totalintronNum	48.2698	6.64692e+10	1
ExonSequence	H3K4me1_ranked	firstIntronLength	35.2756	5.48745e+10	1
ExonSequence	H3K4me1_ranked	firstintronpos	56.8714	7.19668e+10	1
ExonSequence	H3K4me1_ranked	totalIntronLength	24.4322	6.2275e+10	1
ExonSequence	H3K4me1_ranked	geneLength	28.0356	1.30993e+11	1
ExonSequence	H3K4me1_ranked	IntronPct	38.1682	6.09143e+10	1
ExonSequence	H3K4me1_ranked	totalExonLength	37.0414	1.60794e+11	1
ExonSequence	H3K4me1_ranked	totalintronNum	45.4535	6.3571e+10	2
ExonSequence	H3K4me1_ranked	firstIntronLength	33.0499	5.55516e+10	2
ExonSequence	H3K4me1_ranked	firstintronpos	60.9572	7.31733e+10	2
ExonSequence	H3K4me1_ranked	totalIntronLength	26.5278	6.14127e+10	2
ExonSequence	H3K4me1_ranked	geneLength	29.4823	1.30052e+11	2
ExonSequence	H3K4me1_ranked	IntronPct	37.9115	6.071e+10	2
ExonSequence	H3K4me1_ranked	totalExonLength	37.6203	1.6107e+11	2
ExonSequence	H3K4me1_ranked	totalintronNum	47.3434	7.68512e+10	3
ExonSequence	H3K4me1_ranked	firstIntronLength	32.3582	5.57197e+10	3
ExonSequence	H3K4me1_ranked	firstintronpos	67.7603	7.17757e+10	3
ExonSequence	H3K4me1_ranked	totalIntronLength	24.498	6.4125e+10	3
ExonSequence	H3K4me1_ranked	geneLength	28.7638	1.2308e+11	3
ExonSequence	H3K4me1_ranked	IntronPct	38.9809	6.26501e+10	3
ExonSequence	H3K4me1_ranked	totalExonLength	39.5004	1.5106e+11	3
ExonSequence	H3K4me1_ranked	totalintronNum	43.3447	6.62028e+10	4
ExonSequence	H3K4me1_ranked	firstIntronLength	32.7746	5.50208e+10	4
ExonSequence	H3K4me1_ranked	firstintronpos	55.9202	7.3257e+10	4
ExonSequence	H3K4me1_ranked	totalIntronLength	27.0096	6.507e+10	4
ExonSequence	H3K4me1_ranked	geneLength	27.8218	1.37728e+11	4
ExonSequence	H3K4me1_ranked	IntronPct	38.9823	6.37572e+10	4
ExonSequence	H3K4me1_ranked	totalExonLength	38.3824	1.4478e+11	4
ExonSequence	H3K4me1_ranked	totalintronNum	43.5617	6.50817e+10	5
ExonSequence	H3K4me1_ranked	firstIntronLength	33.3708	5.45538e+10	5
ExonSequence	H3K4me1_ranked	firstintronpos	57.6839	7.21074e+10	5
ExonSequence	H3K4me1_ranked	totalIntronLength	28.1572	6.01416e+10	5
ExonSequence	H3K4me1_ranked	geneLength	26.2574	1.31128e+11	5
ExonSequence	H3K4me1_ranked	IntronPct	39.0674	6.0954e+10	5
ExonSequence	H3K4me1_ranked	totalExonLength	37.0144	1.59299e+11	5
ExonSequence	H3K4me1_ranked	totalintronNum	42.8372	6.85956e+10	1
ExonSequence	H3K4me1_ranked	firstIntronLength	35.4831	5.554e+10	1
ExonSequence	H3K4me1_ranked	firstintronpos	59.2226	7.28216e+10	1
ExonSequence	H3K4me1_ranked	totalIntronLength	27.0697	6.37941e+10	1
ExonSequence	H3K4me1_ranked	geneLength	24.0379	1.20499e+11	1
ExonSequence	H3K4me1_ranked	IntronPct	37.2337	6.13239e+10	1
ExonSequence	H3K4me1_ranked	totalExonLength	35.5828	1.60415e+11	1
ExonSequence	H3K4me1_ranked	totalintronNum	42.8508	6.26758e+10	2
ExonSequence	H3K4me1_ranked	firstIntronLength	33.1071	5.45389e+10	2
ExonSequence	H3K4me1_ranked	firstintronpos	59.2123	7.33857e+10	2
ExonSequence	H3K4me1_ranked	totalIntronLength	27.4825	6.41732e+10	2
ExonSequence	H3K4me1_ranked	geneLength	27.5688	1.32813e+11	2
ExonSequence	H3K4me1_ranked	IntronPct	43.9032	6.05304e+10	2
ExonSequence	H3K4me1_ranked	totalExonLength	41.3366	1.57051e+11	2
ExonSequence	H3K4me1_ranked	totalintronNum	43.9792	7.00541e+10	3
ExonSequence	H3K4me1_ranked	firstIntronLength	38.1623	5.4962e+10	3
ExonSequence	H3K4me1_ranked	firstintronpos	54.6362	7.25793e+10	3
ExonSequence	H3K4me1_ranked	totalIntronLength	29.4598	6.53307e+10	3
ExonSequence	H3K4me1_ranked	geneLength	25.9277	1.25251e+11	3
ExonSequence	H3K4me1_ranked	IntronPct	33.7585	6.27781e+10	3
ExonSequence	H3K4me1_ranked	totalExonLength	37.042	1.58866e+11	3
ExonSequence	H3K4me1_ranked	totalintronNum	46.3411	6.60729e+10	4
ExonSequence	H3K4me1_ranked	firstIntronLength	31.7168	5.4784e+10	4
ExonSequence	H3K4me1_ranked	firstintronpos	58.1678	7.22583e+10	4
ExonSequence	H3K4me1_ranked	totalIntronLength	26.7902	6.30344e+10	4
ExonSequence	H3K4me1_ranked	geneLength	24.9628	1.26576e+11	4
ExonSequence	H3K4me1_ranked	IntronPct	41.3719	6.12387e+10	4
ExonSequence	H3K4me1_ranked	totalExonLength	36.5755	1.5941e+11	4
ExonSequence	H3K4me1_ranked	totalintronNum	49.2346	6.97188e+10	5
ExonSequence	H3K4me1_ranked	firstIntronLength	32.1557	5.55055e+10	5
ExonSequence	H3K4me1_ranked	firstintronpos	55.7166	7.28207e+10	5
ExonSequence	H3K4me1_ranked	totalIntronLength	25.51	6.16212e+10	5
ExonSequence	H3K4me1_ranked	geneLength	27.5382	1.31675e+11	5
ExonSequence	H3K4me1_ranked	IntronPct	38.0882	6.17998e+10	5
ExonSequence	H3K4me1_ranked	totalExonLength	35.9042	1.52299e+11	5
ExonSequence	H3K4me1_ranked	totalintronNum	44.0135	6.37185e+10	1
ExonSequence	H3K4me1_ranked	firstIntronLength	35.0047	5.4918e+10	1
ExonSequence	H3K4me1_ranked	firstintronpos	61.5204	7.20984e+10	1
ExonSequence	H3K4me1_ranked	totalIntronLength	28.0227	6.38902e+10	1
ExonSequence	H3K4me1_ranked	geneLength	26.9088	1.3017e+11	1
ExonSequence	H3K4me1_ranked	IntronPct	37.1825	6.04131e+10	1
ExonSequence	H3K4me1_ranked	totalExonLength	37.9481	1.62456e+11	1
ExonSequence	H3K4me1_ranked	totalintronNum	46.1611	6.07478e+10	2
ExonSequence	H3K4me1_ranked	firstIntronLength	32.6805	5.54371e+10	2
ExonSequence	H3K4me1_ranked	firstintronpos	55.141	7.1037e+10	2
ExonSequence	H3K4me1_ranked	totalIntronLength	26.9252	6.34956e+10	2
ExonSequence	H3K4me1_ranked	geneLength	26.5842	1.22631e+11	2
ExonSequence	H3K4me1_ranked	IntronPct	40.1684	6.15676e+10	2
ExonSequence	H3K4me1_ranked	totalExonLength	36.5945	1.69767e+11	2
ExonSequence	H3K4me1_ranked	totalintronNum	46.7874	6.7569e+10	3
ExonSequence	H3K4me1_ranked	firstIntronLength	35.2599	5.51595e+10	3
ExonSequence	H3K4me1_ranked	firstintronpos	60.1736	7.43178e+10	3
ExonSequence	H3K4me1_ranked	totalIntronLength	23.82	6.78964e+10	3
ExonSequence	H3K4me1_ranked	geneLength	32.1256	1.20161e+11	3
ExonSequence	H3K4me1_ranked	IntronPct	35.9337	6.17229e+10	3
ExonSequence	H3K4me1_ranked	totalExonLength	36.9307	1.59904e+11	3
ExonSequence	H3K4me1_ranked	totalintronNum	44.5632	6.8031e+10	4
ExonSequence	H3K4me1_ranked	firstIntronLength	37.1755	5.50449e+10	4
ExonSequence	H3K4me1_ranked	firstintronpos	67.7751	7.27825e+10	4
ExonSequence	H3K4me1_ranked	totalIntronLength	28.2906	6.46796e+10	4
ExonSequence	H3K4me1_ranked	geneLength	24.7941	1.17004e+11	4
ExonSequence	H3K4me1_ranked	IntronPct	37.2996	6.03896e+10	4
ExonSequence	H3K4me1_ranked	totalExonLength	42.3037	1.66756e+11	4
ExonSequence	H3K4me1_ranked	totalintronNum	44.5105	7.06126e+10	5
ExonSequence	H3K4me1_ranked	firstIntronLength	32.1631	5.57431e+10	5
ExonSequence	H3K4me1_ranked	firstintronpos	57.9694	7.28228e+10	5
ExonSequence	H3K4me1_ranked	totalIntronLength	25.0708	6.24416e+10	5
ExonSequence	H3K4me1_ranked	geneLength	29.1457	1.23289e+11	5
ExonSequence	H3K4me1_ranked	IntronPct	40.2821	6.20842e+10	5
ExonSequence	H3K4me1_ranked	totalExonLength	35.3308	1.57774e+11	5
ExonSequence	H3K4me1_ranked	totalintronNum	47.3	7.03792e+10	1
ExonSequence	H3K4me1_ranked	firstIntronLength	35.571	5.50845e+10	1
ExonSequence	H3K4me1_ranked	firstintronpos	57.0909	7.22755e+10	1
ExonSequence	H3K4me1_ranked	totalIntronLength	27.2046	6.44206e+10	1
ExonSequence	H3K4me1_ranked	geneLength	28.5869	1.17171e+11	1
ExonSequence	H3K4me1_ranked	IntronPct	39.1469	6.10904e+10	1
ExonSequence	H3K4me1_ranked	totalExonLength	44.3534	1.64096e+11	1
ExonSequence	H3K4me1_ranked	totalintronNum	52.7833	6.1974e+10	2
ExonSequence	H3K4me1_ranked	firstIntronLength	38.5212	5.56405e+10	2
ExonSequence	H3K4me1_ranked	firstintronpos	64.3659	7.39759e+10	2
ExonSequence	H3K4me1_ranked	totalIntronLength	26.8991	6.40294e+10	2
ExonSequence	H3K4me1_ranked	geneLength	26.4771	1.26975e+11	2
ExonSequence	H3K4me1_ranked	IntronPct	38.5265	6.05148e+10	2
ExonSequence	H3K4me1_ranked	totalExonLength	41.7133	1.626e+11	2
ExonSequence	H3K4me1_ranked	totalintronNum	46.3589	6.47202e+10	3
ExonSequence	H3K4me1_ranked	firstIntronLength	37.3471	5.57248e+10	3
ExonSequence	H3K4me1_ranked	firstintronpos	63.3077	7.22855e+10	3
ExonSequence	H3K4me1_ranked	totalIntronLength	24.3648	7.03683e+10	3
ExonSequence	H3K4me1_ranked	geneLength	28.4736	1.29072e+11	3
ExonSequence	H3K4me1_ranked	IntronPct	39.4909	6.25911e+10	3
ExonSequence	H3K4me1_ranked	totalExonLength	41.1956	1.5055e+11	3
ExonSequence	H3K4me1_ranked	totalintronNum	43.7736	6.0966e+10	4
ExonSequence	H3K4me1_ranked	firstIntronLength	30.0064	5.43282e+10	4
ExonSequence	H3K4me1_ranked	firstintronpos	61.7314	7.29773e+10	4
ExonSequence	H3K4me1_ranked	totalIntronLength	27.8754	6.6056e+10	4
ExonSequence	H3K4me1_ranked	geneLength	28.0954	1.24204e+11	4
ExonSequence	H3K4me1_ranked	IntronPct	41.6523	6.17638e+10	4
ExonSequence	H3K4me1_ranked	totalExonLength	42.9307	1.63248e+11	4
ExonSequence	H3K4me1_ranked	totalintronNum	43.8879	6.89109e+10	5
ExonSequence	H3K4me1_ranked	firstIntronLength	34.4015	5.52313e+10	5
ExonSequence	H3K4me1_ranked	firstintronpos	57.5327	7.22505e+10	5
ExonSequence	H3K4me1_ranked	totalIntronLength	26.2754	6.29915e+10	5
ExonSequence	H3K4me1_ranked	geneLength	28.0772	1.33818e+11	5
ExonSequence	H3K4me1_ranked	IntronPct	42.2971	6.14937e+10	5
ExonSequence	H3K4me1_ranked	totalExonLength	37.5183	1.52125e+11	5
ExonSequence	H3K4me1_ranked	totalintronNum	40.6889	6.8061e+10	1
ExonSequence	H3K4me1_ranked	firstIntronLength	31.4225	5.53967e+10	1
ExonSequence	H3K4me1_ranked	firstintronpos	59.4004	7.29226e+10	1
ExonSequence	H3K4me1_ranked	totalIntronLength	26.4213	6.33871e+10	1
ExonSequence	H3K4me1_ranked	geneLength	25.7219	1.25059e+11	1
ExonSequence	H3K4me1_ranked	IntronPct	39.232	6.26677e+10	1
ExonSequence	H3K4me1_ranked	totalExonLength	39.5659	1.59387e+11	1
ExonSequence	H3K4me1_ranked	totalintronNum	45.2012	6.73424e+10	2
ExonSequence	H3K4me1_ranked	firstIntronLength	28.552	5.56948e+10	2
ExonSequence	H3K4me1_ranked	firstintronpos	52.9351	7.26957e+10	2
ExonSequence	H3K4me1_ranked	totalIntronLength	28.2576	6.47289e+10	2
ExonSequence	H3K4me1_ranked	geneLength	27.3166	1.30138e+11	2
ExonSequence	H3K4me1_ranked	IntronPct	36.4878	6.13833e+10	2
ExonSequence	H3K4me1_ranked	totalExonLength	39.2645	1.54456e+11	2
ExonSequence	H3K4me1_ranked	totalintronNum	45.3043	7.02758e+10	3
ExonSequence	H3K4me1_ranked	firstIntronLength	36.1039	5.55902e+10	3
ExonSequence	H3K4me1_ranked	firstintronpos	58.2126	7.32854e+10	3
ExonSequence	H3K4me1_ranked	totalIntronLength	25.4807	6.33509e+10	3
ExonSequence	H3K4me1_ranked	geneLength	27.5154	1.23379e+11	3
ExonSequence	H3K4me1_ranked	IntronPct	34.1929	6.18914e+10	3
ExonSequence	H3K4me1_ranked	totalExonLength	38.2954	1.57056e+11	3
ExonSequence	H3K4me1_ranked	totalintronNum	46.3066	7.01587e+10	4
ExonSequence	H3K4me1_ranked	firstIntronLength	36.0266	5.47006e+10	4
ExonSequence	H3K4me1_ranked	firstintronpos	56.3809	7.24741e+10	4
ExonSequence	H3K4me1_ranked	totalIntronLength	34.1681	5.97545e+10	4
ExonSequence	H3K4me1_ranked	geneLength	27.523	1.31774e+11	4
ExonSequence	H3K4me1_ranked	IntronPct	39.2783	6.07e+10	4
ExonSequence	H3K4me1_ranked	totalExonLength	38.4587	1.56146e+11	4
ExonSequence	H3K4me1_ranked	totalintronNum	46.327	7.05768e+10	5
ExonSequence	H3K4me1_ranked	firstIntronLength	32.0174	5.53533e+10	5
ExonSequence	H3K4me1_ranked	firstintronpos	58.9345	7.24667e+10	5
ExonSequence	H3K4me1_ranked	totalIntronLength	28.1687	6.0119e+10	5
ExonSequence	H3K4me1_ranked	geneLength	27.0904	1.29773e+11	5
ExonSequence	H3K4me1_ranked	IntronPct	40.6596	6.05586e+10	5
ExonSequence	H3K4me1_ranked	totalExonLength	35.4896	1.55457e+11	5
ExonSequence	H3K4me2_ranked	totalintronNum	36.9725	3.16048e+10	1
ExonSequence	H3K4me2_ranked	firstIntronLength	29.2235	7.92369e+10	1
ExonSequence	H3K4me2_ranked	firstintronpos	72.3725	1.26028e+11	1
ExonSequence	H3K4me2_ranked	totalIntronLength	32.0902	8.50893e+10	1
ExonSequence	H3K4me2_ranked	geneLength	42.2884	8.30921e+10	1
ExonSequence	H3K4me2_ranked	IntronPct	37.4407	9.81301e+10	1
ExonSequence	H3K4me2_ranked	totalExonLength	38.4935	8.64324e+10	1
ExonSequence	H3K4me2_ranked	totalintronNum	33.3076	3.08562e+10	2
ExonSequence	H3K4me2_ranked	firstIntronLength	33.3473	7.86483e+10	2
ExonSequence	H3K4me2_ranked	firstintronpos	62.4405	1.22582e+11	2
ExonSequence	H3K4me2_ranked	totalIntronLength	34.424	8.45439e+10	2
ExonSequence	H3K4me2_ranked	geneLength	39.76	8.51983e+10	2
ExonSequence	H3K4me2_ranked	IntronPct	38.2219	1.00766e+11	2
ExonSequence	H3K4me2_ranked	totalExonLength	37.8953	8.73894e+10	2
ExonSequence	H3K4me2_ranked	totalintronNum	33.2934	3.2297e+10	3
ExonSequence	H3K4me2_ranked	firstIntronLength	33.7582	7.8704e+10	3
ExonSequence	H3K4me2_ranked	firstintronpos	68.7017	1.24397e+11	3
ExonSequence	H3K4me2_ranked	totalIntronLength	29.376	8.36649e+10	3
ExonSequence	H3K4me2_ranked	geneLength	43.0665	8.31014e+10	3
ExonSequence	H3K4me2_ranked	IntronPct	35.1551	1.01565e+11	3
ExonSequence	H3K4me2_ranked	totalExonLength	35.2793	8.78967e+10	3
ExonSequence	H3K4me2_ranked	totalintronNum	31.7565	3.17503e+10	4
ExonSequence	H3K4me2_ranked	firstIntronLength	31.5836	7.92242e+10	4
ExonSequence	H3K4me2_ranked	firstintronpos	64.0805	1.23009e+11	4
ExonSequence	H3K4me2_ranked	totalIntronLength	32.2048	8.36196e+10	4
ExonSequence	H3K4me2_ranked	geneLength	44.384	8.29117e+10	4
ExonSequence	H3K4me2_ranked	IntronPct	34.4007	1.00091e+11	4
ExonSequence	H3K4me2_ranked	totalExonLength	41.208	8.97244e+10	4
ExonSequence	H3K4me2_ranked	totalintronNum	36.0146	3.28191e+10	5
ExonSequence	H3K4me2_ranked	firstIntronLength	33.6221	7.85705e+10	5
ExonSequence	H3K4me2_ranked	firstintronpos	69.6998	1.25965e+11	5
ExonSequence	H3K4me2_ranked	totalIntronLength	30.2851	8.41431e+10	5
ExonSequence	H3K4me2_ranked	geneLength	40.7686	8.18726e+10	5
ExonSequence	H3K4me2_ranked	IntronPct	37.3331	9.95237e+10	5
ExonSequence	H3K4me2_ranked	totalExonLength	38.5285	8.93842e+10	5
ExonSequence	H3K4me2_ranked	totalintronNum	36.1662	3.19126e+10	1
ExonSequence	H3K4me2_ranked	firstIntronLength	33.0883	7.92062e+10	1
ExonSequence	H3K4me2_ranked	firstintronpos	59.4066	1.24646e+11	1
ExonSequence	H3K4me2_ranked	totalIntronLength	33.7593	8.55529e+10	1
ExonSequence	H3K4me2_ranked	geneLength	41.117	8.4403e+10	1
ExonSequence	H3K4me2_ranked	IntronPct	33.4029	9.73999e+10	1
ExonSequence	H3K4me2_ranked	totalExonLength	42.128	8.6907e+10	1
ExonSequence	H3K4me2_ranked	totalintronNum	36.6454	3.14446e+10	2
ExonSequence	H3K4me2_ranked	firstIntronLength	32.053	7.78592e+10	2
ExonSequence	H3K4me2_ranked	firstintronpos	62.1791	1.22709e+11	2
ExonSequence	H3K4me2_ranked	totalIntronLength	32.5199	8.48406e+10	2
ExonSequence	H3K4me2_ranked	geneLength	38.8494	8.26991e+10	2
ExonSequence	H3K4me2_ranked	IntronPct	40.247	1.01504e+11	2
ExonSequence	H3K4me2_ranked	totalExonLength	41.3172	8.87152e+10	2
ExonSequence	H3K4me2_ranked	totalintronNum	37.7263	3.17379e+10	3
ExonSequence	H3K4me2_ranked	firstIntronLength	31.8365	8.00053e+10	3
ExonSequence	H3K4me2_ranked	firstintronpos	71.1134	1.24881e+11	3
ExonSequence	H3K4me2_ranked	totalIntronLength	34.0309	8.2202e+10	3
ExonSequence	H3K4me2_ranked	geneLength	38.1685	8.40754e+10	3
ExonSequence	H3K4me2_ranked	IntronPct	32.6106	9.97528e+10	3
ExonSequence	H3K4me2_ranked	totalExonLength	39.9638	8.88179e+10	3
ExonSequence	H3K4me2_ranked	totalintronNum	34.2283	3.17866e+10	4
ExonSequence	H3K4me2_ranked	firstIntronLength	33.7279	7.88904e+10	4
ExonSequence	H3K4me2_ranked	firstintronpos	67.2414	1.25795e+11	4
ExonSequence	H3K4me2_ranked	totalIntronLength	33.9666	8.46271e+10	4
ExonSequence	H3K4me2_ranked	geneLength	39.0026	8.33989e+10	4
ExonSequence	H3K4me2_ranked	IntronPct	33.893	1.01075e+11	4
ExonSequence	H3K4me2_ranked	totalExonLength	40.5631	8.65899e+10	4
ExonSequence	H3K4me2_ranked	totalintronNum	34.223	3.13152e+10	5
ExonSequence	H3K4me2_ranked	firstIntronLength	30.7924	7.89705e+10	5
ExonSequence	H3K4me2_ranked	firstintronpos	60.6703	1.22859e+11	5
ExonSequence	H3K4me2_ranked	totalIntronLength	34.8238	8.28444e+10	5
ExonSequence	H3K4me2_ranked	geneLength	37.7348	8.27745e+10	5
ExonSequence	H3K4me2_ranked	IntronPct	34.405	1.03317e+11	5
ExonSequence	H3K4me2_ranked	totalExonLength	37.6426	8.7983e+10	5
ExonSequence	H3K4me2_ranked	totalintronNum	33.7712	3.1098e+10	1
ExonSequence	H3K4me2_ranked	firstIntronLength	29.5165	7.87962e+10	1
ExonSequence	H3K4me2_ranked	firstintronpos	70.1938	1.24521e+11	1
ExonSequence	H3K4me2_ranked	totalIntronLength	33.445	8.69688e+10	1
ExonSequence	H3K4me2_ranked	geneLength	41.9594	8.31414e+10	1
ExonSequence	H3K4me2_ranked	IntronPct	33.5359	9.87972e+10	1
ExonSequence	H3K4me2_ranked	totalExonLength	38.1433	8.66725e+10	1
ExonSequence	H3K4me2_ranked	totalintronNum	34.7563	3.24878e+10	2
ExonSequence	H3K4me2_ranked	firstIntronLength	34.0989	7.86653e+10	2
ExonSequence	H3K4me2_ranked	firstintronpos	63.856	1.22841e+11	2
ExonSequence	H3K4me2_ranked	totalIntronLength	29.2057	8.1706e+10	2
ExonSequence	H3K4me2_ranked	geneLength	42.596	8.42643e+10	2
ExonSequence	H3K4me2_ranked	IntronPct	32.8414	1.00164e+11	2
ExonSequence	H3K4me2_ranked	totalExonLength	40.3949	8.86002e+10	2
ExonSequence	H3K4me2_ranked	totalintronNum	38.17	3.23038e+10	3
ExonSequence	H3K4me2_ranked	firstIntronLength	29.3353	7.85457e+10	3
ExonSequence	H3K4me2_ranked	firstintronpos	66.2634	1.25695e+11	3
ExonSequence	H3K4me2_ranked	totalIntronLength	38.3984	8.42761e+10	3
ExonSequence	H3K4me2_ranked	geneLength	44.8414	8.46661e+10	3
ExonSequence	H3K4me2_ranked	IntronPct	34.2903	1.00298e+11	3
ExonSequence	H3K4me2_ranked	totalExonLength	42.3588	8.70375e+10	3
ExonSequence	H3K4me2_ranked	totalintronNum	34.6904	3.16402e+10	4
ExonSequence	H3K4me2_ranked	firstIntronLength	36.5459	7.97396e+10	4
ExonSequence	H3K4me2_ranked	firstintronpos	63.7309	1.2557e+11	4
ExonSequence	H3K4me2_ranked	totalIntronLength	33.2136	8.52587e+10	4
ExonSequence	H3K4me2_ranked	geneLength	40.9588	8.3777e+10	4
ExonSequence	H3K4me2_ranked	IntronPct	33.6145	9.87374e+10	4
ExonSequence	H3K4me2_ranked	totalExonLength	39.168	8.75157e+10	4
ExonSequence	H3K4me2_ranked	totalintronNum	40.7387	3.20177e+10	5
ExonSequence	H3K4me2_ranked	firstIntronLength	31.593	7.93003e+10	5
ExonSequence	H3K4me2_ranked	firstintronpos	67.8731	1.24522e+11	5
ExonSequence	H3K4me2_ranked	totalIntronLength	35.1655	8.51041e+10	5
ExonSequence	H3K4me2_ranked	geneLength	33.4673	8.35242e+10	5
ExonSequence	H3K4me2_ranked	IntronPct	33.4101	9.64451e+10	5
ExonSequence	H3K4me2_ranked	totalExonLength	38.0904	8.78251e+10	5
ExonSequence	H3K4me2_ranked	totalintronNum	37.0714	3.06981e+10	1
ExonSequence	H3K4me2_ranked	firstIntronLength	34.226	7.95203e+10	1
ExonSequence	H3K4me2_ranked	firstintronpos	75.6184	1.27984e+11	1
ExonSequence	H3K4me2_ranked	totalIntronLength	30.1369	8.4978e+10	1
ExonSequence	H3K4me2_ranked	geneLength	39.3988	8.25376e+10	1
ExonSequence	H3K4me2_ranked	IntronPct	32.5447	9.95296e+10	1
ExonSequence	H3K4me2_ranked	totalExonLength	37.6536	8.72405e+10	1
ExonSequence	H3K4me2_ranked	totalintronNum	39.1245	3.23287e+10	2
ExonSequence	H3K4me2_ranked	firstIntronLength	30.6232	7.8622e+10	2
ExonSequence	H3K4me2_ranked	firstintronpos	66.205	1.27573e+11	2
ExonSequence	H3K4me2_ranked	totalIntronLength	32.0025	8.24503e+10	2
ExonSequence	H3K4me2_ranked	geneLength	38.9999	8.38359e+10	2
ExonSequence	H3K4me2_ranked	IntronPct	32.403	1.02208e+11	2
ExonSequence	H3K4me2_ranked	totalExonLength	36.311	8.56313e+10	2
ExonSequence	H3K4me2_ranked	totalintronNum	35.6865	3.22111e+10	3
ExonSequence	H3K4me2_ranked	firstIntronLength	35.9764	7.986e+10	3
ExonSequence	H3K4me2_ranked	firstintronpos	61.8015	1.21948e+11	3
ExonSequence	H3K4me2_ranked	totalIntronLength	30.9746	8.53445e+10	3
ExonSequence	H3K4me2_ranked	geneLength	41.0807	8.27517e+10	3
ExonSequence	H3K4me2_ranked	IntronPct	33.7056	1.0051e+11	3
ExonSequence	H3K4me2_ranked	totalExonLength	41.2821	8.71877e+10	3
ExonSequence	H3K4me2_ranked	totalintronNum	34.5741	3.18879e+10	4
ExonSequence	H3K4me2_ranked	firstIntronLength	32.9626	7.86447e+10	4
ExonSequence	H3K4me2_ranked	firstintronpos	67.1442	1.23589e+11	4
ExonSequence	H3K4me2_ranked	totalIntronLength	36.2349	8.54429e+10	4
ExonSequence	H3K4me2_ranked	geneLength	38.3849	8.3304e+10	4
ExonSequence	H3K4me2_ranked	IntronPct	35.3269	9.83058e+10	4
ExonSequence	H3K4me2_ranked	totalExonLength	38.9819	8.84273e+10	4
ExonSequence	H3K4me2_ranked	totalintronNum	35.0991	3.11202e+10	5
ExonSequence	H3K4me2_ranked	firstIntronLength	29.0222	7.84097e+10	5
ExonSequence	H3K4me2_ranked	firstintronpos	62.2831	1.23865e+11	5
ExonSequence	H3K4me2_ranked	totalIntronLength	33.8165	8.33255e+10	5
ExonSequence	H3K4me2_ranked	geneLength	37.2113	8.53821e+10	5
ExonSequence	H3K4me2_ranked	IntronPct	34.3851	1.00892e+11	5
ExonSequence	H3K4me2_ranked	totalExonLength	42.1296	8.68579e+10	5
ExonSequence	H3K4me2_ranked	totalintronNum	38.5876	3.22612e+10	1
ExonSequence	H3K4me2_ranked	firstIntronLength	33.7464	7.94481e+10	1
ExonSequence	H3K4me2_ranked	firstintronpos	66.2403	1.25261e+11	1
ExonSequence	H3K4me2_ranked	totalIntronLength	37.69	8.57903e+10	1
ExonSequence	H3K4me2_ranked	geneLength	39.0259	8.22684e+10	1
ExonSequence	H3K4me2_ranked	IntronPct	37.5236	9.78893e+10	1
ExonSequence	H3K4me2_ranked	totalExonLength	43.9127	8.73776e+10	1
ExonSequence	H3K4me2_ranked	totalintronNum	35.9194	3.13795e+10	2
ExonSequence	H3K4me2_ranked	firstIntronLength	34.7843	7.8134e+10	2
ExonSequence	H3K4me2_ranked	firstintronpos	64.2908	1.25472e+11	2
ExonSequence	H3K4me2_ranked	totalIntronLength	33.7737	8.56623e+10	2
ExonSequence	H3K4me2_ranked	geneLength	37.9934	8.46214e+10	2
ExonSequence	H3K4me2_ranked	IntronPct	33.2285	9.90117e+10	2
ExonSequence	H3K4me2_ranked	totalExonLength	40.6793	8.71122e+10	2
ExonSequence	H3K4me2_ranked	totalintronNum	35.0455	3.21168e+10	3
ExonSequence	H3K4me2_ranked	firstIntronLength	32.1845	7.87942e+10	3
ExonSequence	H3K4me2_ranked	firstintronpos	62.5343	1.25506e+11	3
ExonSequence	H3K4me2_ranked	totalIntronLength	32.2201	8.28237e+10	3
ExonSequence	H3K4me2_ranked	geneLength	36.2552	8.38501e+10	3
ExonSequence	H3K4me2_ranked	IntronPct	37.4488	9.92033e+10	3
ExonSequence	H3K4me2_ranked	totalExonLength	37.4976	8.79525e+10	3
ExonSequence	H3K4me2_ranked	totalintronNum	37.6979	3.20007e+10	4
ExonSequence	H3K4me2_ranked	firstIntronLength	29.5181	7.96632e+10	4
ExonSequence	H3K4me2_ranked	firstintronpos	66.057	1.24926e+11	4
ExonSequence	H3K4me2_ranked	totalIntronLength	34.0902	8.483e+10	4
ExonSequence	H3K4me2_ranked	geneLength	42.0061	8.2809e+10	4
ExonSequence	H3K4me2_ranked	IntronPct	34.1796	1.0048e+11	4
ExonSequence	H3K4me2_ranked	totalExonLength	43.0747	8.58762e+10	4
ExonSequence	H3K4me2_ranked	totalintronNum	33.6032	3.18437e+10	5
ExonSequence	H3K4me2_ranked	firstIntronLength	31.0836	7.89677e+10	5
ExonSequence	H3K4me2_ranked	firstintronpos	68.3213	1.24806e+11	5
ExonSequence	H3K4me2_ranked	totalIntronLength	31.2451	8.4856e+10	5
ExonSequence	H3K4me2_ranked	geneLength	38.3186	8.50368e+10	5
ExonSequence	H3K4me2_ranked	IntronPct	32.4888	9.75729e+10	5
ExonSequence	H3K4me2_ranked	totalExonLength	36.879	8.80678e+10	5
ExonSequence	H3K4me3_ranked	totalintronNum	33.7284	3.0235e+10	1
ExonSequence	H3K4me3_ranked	firstIntronLength	32.9406	7.57734e+10	1
ExonSequence	H3K4me3_ranked	firstintronpos	103.309	1.39899e+11	1
ExonSequence	H3K4me3_ranked	totalIntronLength	34.9219	7.40533e+10	1
ExonSequence	H3K4me3_ranked	geneLength	39.8861	9.25404e+10	1
ExonSequence	H3K4me3_ranked	IntronPct	36.9287	7.73336e+10	1
ExonSequence	H3K4me3_ranked	totalExonLength	38.1944	9.65167e+10	1
ExonSequence	H3K4me3_ranked	totalintronNum	34.9842	3.06908e+10	2
ExonSequence	H3K4me3_ranked	firstIntronLength	30.9135	7.67979e+10	2
ExonSequence	H3K4me3_ranked	firstintronpos	90.8049	1.37589e+11	2
ExonSequence	H3K4me3_ranked	totalIntronLength	34.4382	7.4441e+10	2
ExonSequence	H3K4me3_ranked	geneLength	40.694	9.4074e+10	2
ExonSequence	H3K4me3_ranked	IntronPct	35.3023	7.73485e+10	2
ExonSequence	H3K4me3_ranked	totalExonLength	43.8096	9.66033e+10	2
ExonSequence	H3K4me3_ranked	totalintronNum	34.8887	3.0464e+10	3
ExonSequence	H3K4me3_ranked	firstIntronLength	35.8753	7.72137e+10	3
ExonSequence	H3K4me3_ranked	firstintronpos	84.5323	1.37749e+11	3
ExonSequence	H3K4me3_ranked	totalIntronLength	39.9389	7.39868e+10	3
ExonSequence	H3K4me3_ranked	geneLength	38.4171	9.24002e+10	3
ExonSequence	H3K4me3_ranked	IntronPct	45.058	7.7369e+10	3
ExonSequence	H3K4me3_ranked	totalExonLength	50.4337	9.97405e+10	3
ExonSequence	H3K4me3_ranked	totalintronNum	31.9145	3.09286e+10	4
ExonSequence	H3K4me3_ranked	firstIntronLength	33.9225	7.68604e+10	4
ExonSequence	H3K4me3_ranked	firstintronpos	89.0854	1.41017e+11	4
ExonSequence	H3K4me3_ranked	totalIntronLength	33.6156	7.4481e+10	4
ExonSequence	H3K4me3_ranked	geneLength	36.0235	9.33488e+10	4
ExonSequence	H3K4me3_ranked	IntronPct	43.0102	7.6893e+10	4
ExonSequence	H3K4me3_ranked	totalExonLength	41.1137	9.55554e+10	4
ExonSequence	H3K4me3_ranked	totalintronNum	31.9191	3.03845e+10	5
ExonSequence	H3K4me3_ranked	firstIntronLength	27.5768	7.67065e+10	5
ExonSequence	H3K4me3_ranked	firstintronpos	79.1329	1.40351e+11	5
ExonSequence	H3K4me3_ranked	totalIntronLength	36.1601	7.59641e+10	5
ExonSequence	H3K4me3_ranked	geneLength	42.0176	9.37013e+10	5
ExonSequence	H3K4me3_ranked	IntronPct	41.4418	7.88068e+10	5
ExonSequence	H3K4me3_ranked	totalExonLength	42.2776	9.74437e+10	5
ExonSequence	H3K4me3_ranked	totalintronNum	33.5294	3.09019e+10	1
ExonSequence	H3K4me3_ranked	firstIntronLength	36.8989	7.75923e+10	1
ExonSequence	H3K4me3_ranked	firstintronpos	98.4101	1.40271e+11	1
ExonSequence	H3K4me3_ranked	totalIntronLength	37.2769	7.58337e+10	1
ExonSequence	H3K4me3_ranked	geneLength	36.7389	9.32867e+10	1
ExonSequence	H3K4me3_ranked	IntronPct	37.963	7.85423e+10	1
ExonSequence	H3K4me3_ranked	totalExonLength	40.7929	9.50498e+10	1
ExonSequence	H3K4me3_ranked	totalintronNum	31.8991	3.03226e+10	2
ExonSequence	H3K4me3_ranked	firstIntronLength	34.2241	7.64286e+10	2
ExonSequence	H3K4me3_ranked	firstintronpos	82.633	1.36836e+11	2
ExonSequence	H3K4me3_ranked	totalIntronLength	38.9685	7.50395e+10	2
ExonSequence	H3K4me3_ranked	geneLength	38.6108	9.41416e+10	2
ExonSequence	H3K4me3_ranked	IntronPct	45.5163	7.75493e+10	2
ExonSequence	H3K4me3_ranked	totalExonLength	40.811	9.53318e+10	2
ExonSequence	H3K4me3_ranked	totalintronNum	35.6155	2.9992e+10	3
ExonSequence	H3K4me3_ranked	firstIntronLength	29.2549	7.63661e+10	3
ExonSequence	H3K4me3_ranked	firstintronpos	99.0426	1.40158e+11	3
ExonSequence	H3K4me3_ranked	totalIntronLength	38.6593	7.26378e+10	3
ExonSequence	H3K4me3_ranked	geneLength	39.4036	9.48829e+10	3
ExonSequence	H3K4me3_ranked	IntronPct	37.0069	7.67751e+10	3
ExonSequence	H3K4me3_ranked	totalExonLength	39.5172	9.68286e+10	3
ExonSequence	H3K4me3_ranked	totalintronNum	33.2925	3.0404e+10	4
ExonSequence	H3K4me3_ranked	firstIntronLength	30.1957	7.61696e+10	4
ExonSequence	H3K4me3_ranked	firstintronpos	91.2588	1.38422e+11	4
ExonSequence	H3K4me3_ranked	totalIntronLength	35.716	7.36017e+10	4
ExonSequence	H3K4me3_ranked	geneLength	39.7752	9.30779e+10	4
ExonSequence	H3K4me3_ranked	IntronPct	39.4053	7.74073e+10	4
ExonSequence	H3K4me3_ranked	totalExonLength	39.9052	9.81676e+10	4
ExonSequence	H3K4me3_ranked	totalintronNum	31.8527	3.04021e+10	5
ExonSequence	H3K4me3_ranked	firstIntronLength	31.0994	7.66946e+10	5
ExonSequence	H3K4me3_ranked	firstintronpos	85.776	1.41964e+11	5
ExonSequence	H3K4me3_ranked	totalIntronLength	35.1225	7.45064e+10	5
ExonSequence	H3K4me3_ranked	geneLength	37.3761	9.26626e+10	5
ExonSequence	H3K4me3_ranked	IntronPct	41.6933	7.84535e+10	5
ExonSequence	H3K4me3_ranked	totalExonLength	37.6431	9.75173e+10	5
ExonSequence	H3K4me3_ranked	totalintronNum	36.1609	3.07377e+10	1
ExonSequence	H3K4me3_ranked	firstIntronLength	33.4917	7.62547e+10	1
ExonSequence	H3K4me3_ranked	firstintronpos	83.3296	1.42658e+11	1
ExonSequence	H3K4me3_ranked	totalIntronLength	34.5086	7.40087e+10	1
ExonSequence	H3K4me3_ranked	geneLength	40.7097	9.12614e+10	1
ExonSequence	H3K4me3_ranked	IntronPct	38.4129	7.8735e+10	1
ExonSequence	H3K4me3_ranked	totalExonLength	40.8716	9.63132e+10	1
ExonSequence	H3K4me3_ranked	totalintronNum	38.0953	3.08869e+10	2
ExonSequence	H3K4me3_ranked	firstIntronLength	32.1779	7.61987e+10	2
ExonSequence	H3K4me3_ranked	firstintronpos	77.2185	1.3958e+11	2
ExonSequence	H3K4me3_ranked	totalIntronLength	33.7932	7.46075e+10	2
ExonSequence	H3K4me3_ranked	geneLength	39.4966	9.43907e+10	2
ExonSequence	H3K4me3_ranked	IntronPct	38.5585	7.82775e+10	2
ExonSequence	H3K4me3_ranked	totalExonLength	39.7635	9.69051e+10	2
ExonSequence	H3K4me3_ranked	totalintronNum	36.1491	2.9827e+10	3
ExonSequence	H3K4me3_ranked	firstIntronLength	28.4	7.74963e+10	3
ExonSequence	H3K4me3_ranked	firstintronpos	83.2706	1.41721e+11	3
ExonSequence	H3K4me3_ranked	totalIntronLength	36.6623	7.44034e+10	3
ExonSequence	H3K4me3_ranked	geneLength	38.1633	9.31198e+10	3
ExonSequence	H3K4me3_ranked	IntronPct	39.0898	7.87426e+10	3
ExonSequence	H3K4me3_ranked	totalExonLength	39.4394	9.48183e+10	3
ExonSequence	H3K4me3_ranked	totalintronNum	30.1313	2.95959e+10	4
ExonSequence	H3K4me3_ranked	firstIntronLength	27.1976	7.51715e+10	4
ExonSequence	H3K4me3_ranked	firstintronpos	93.8153	1.39177e+11	4
ExonSequence	H3K4me3_ranked	totalIntronLength	33.395	7.41531e+10	4
ExonSequence	H3K4me3_ranked	geneLength	46.9263	9.24988e+10	4
ExonSequence	H3K4me3_ranked	IntronPct	39.7618	7.78416e+10	4
ExonSequence	H3K4me3_ranked	totalExonLength	38.746	9.69842e+10	4
ExonSequence	H3K4me3_ranked	totalintronNum	30.952	3.05801e+10	5
ExonSequence	H3K4me3_ranked	firstIntronLength	31.9824	7.63695e+10	5
ExonSequence	H3K4me3_ranked	firstintronpos	74.7657	1.39539e+11	5
ExonSequence	H3K4me3_ranked	totalIntronLength	37.0719	7.37932e+10	5
ExonSequence	H3K4me3_ranked	geneLength	41.9584	9.46598e+10	5
ExonSequence	H3K4me3_ranked	IntronPct	38.2412	7.75042e+10	5
ExonSequence	H3K4me3_ranked	totalExonLength	43.2574	9.45182e+10	5
ExonSequence	H3K4me3_ranked	totalintronNum	30.357	3.00328e+10	1
ExonSequence	H3K4me3_ranked	firstIntronLength	29.3727	7.72589e+10	1
ExonSequence	H3K4me3_ranked	firstintronpos	92.6413	1.41551e+11	1
ExonSequence	H3K4me3_ranked	totalIntronLength	37.8174	7.47926e+10	1
ExonSequence	H3K4me3_ranked	geneLength	33.6826	9.38962e+10	1
ExonSequence	H3K4me3_ranked	IntronPct	41.2978	7.80339e+10	1
ExonSequence	H3K4me3_ranked	totalExonLength	37.2101	9.57917e+10	1
ExonSequence	H3K4me3_ranked	totalintronNum	38.658	3.05824e+10	2
ExonSequence	H3K4me3_ranked	firstIntronLength	30.4464	7.67781e+10	2
ExonSequence	H3K4me3_ranked	firstintronpos	85.0356	1.42491e+11	2
ExonSequence	H3K4me3_ranked	totalIntronLength	34.308	7.3298e+10	2
ExonSequence	H3K4me3_ranked	geneLength	40.0033	9.4687e+10	2
ExonSequence	H3K4me3_ranked	IntronPct	40.1889	7.80614e+10	2
ExonSequence	H3K4me3_ranked	totalExonLength	43.2182	9.50712e+10	2
ExonSequence	H3K4me3_ranked	totalintronNum	32.666	3.07153e+10	3
ExonSequence	H3K4me3_ranked	firstIntronLength	31.187	7.60422e+10	3
ExonSequence	H3K4me3_ranked	firstintronpos	97.4267	1.39241e+11	3
ExonSequence	H3K4me3_ranked	totalIntronLength	38.1461	7.41921e+10	3
ExonSequence	H3K4me3_ranked	geneLength	38.4664	9.3817e+10	3
ExonSequence	H3K4me3_ranked	IntronPct	41.1511	7.79312e+10	3
ExonSequence	H3K4me3_ranked	totalExonLength	37.801	9.47983e+10	3
ExonSequence	H3K4me3_ranked	totalintronNum	33.5604	3.02429e+10	4
ExonSequence	H3K4me3_ranked	firstIntronLength	29.8355	7.6623e+10	4
ExonSequence	H3K4me3_ranked	firstintronpos	78.7397	1.37905e+11	4
ExonSequence	H3K4me3_ranked	totalIntronLength	36.4646	7.49037e+10	4
ExonSequence	H3K4me3_ranked	geneLength	39.9973	9.27573e+10	4
ExonSequence	H3K4me3_ranked	IntronPct	38.4379	7.82043e+10	4
ExonSequence	H3K4me3_ranked	totalExonLength	36.1276	9.60608e+10	4
ExonSequence	H3K4me3_ranked	totalintronNum	30.7043	2.99969e+10	5
ExonSequence	H3K4me3_ranked	firstIntronLength	33.2383	7.73728e+10	5
ExonSequence	H3K4me3_ranked	firstintronpos	83.0362	1.39459e+11	5
ExonSequence	H3K4me3_ranked	totalIntronLength	38.79	7.382e+10	5
ExonSequence	H3K4me3_ranked	geneLength	38.7242	9.49634e+10	5
ExonSequence	H3K4me3_ranked	IntronPct	38.5687	7.831e+10	5
ExonSequence	H3K4me3_ranked	totalExonLength	37.0664	9.54893e+10	5
ExonSequence	H3K4me3_ranked	totalintronNum	31.3915	2.98518e+10	1
ExonSequence	H3K4me3_ranked	firstIntronLength	35.1365	7.60353e+10	1
ExonSequence	H3K4me3_ranked	firstintronpos	81.6386	1.40359e+11	1
ExonSequence	H3K4me3_ranked	totalIntronLength	35.2784	7.42256e+10	1
ExonSequence	H3K4me3_ranked	geneLength	38.9378	9.29306e+10	1
ExonSequence	H3K4me3_ranked	IntronPct	39.3091	7.76513e+10	1
ExonSequence	H3K4me3_ranked	totalExonLength	35.7832	9.55125e+10	1
ExonSequence	H3K4me3_ranked	totalintronNum	32.2394	3.04805e+10	2
ExonSequence	H3K4me3_ranked	firstIntronLength	35.3277	7.65477e+10	2
ExonSequence	H3K4me3_ranked	firstintronpos	86.6021	1.41938e+11	2
ExonSequence	H3K4me3_ranked	totalIntronLength	35.8027	7.39721e+10	2
ExonSequence	H3K4me3_ranked	geneLength	38.4029	9.20459e+10	2
ExonSequence	H3K4me3_ranked	IntronPct	36.5362	7.76726e+10	2
ExonSequence	H3K4me3_ranked	totalExonLength	41.4506	9.85875e+10	2
ExonSequence	H3K4me3_ranked	totalintronNum	33.8752	3.03599e+10	3
ExonSequence	H3K4me3_ranked	firstIntronLength	29.6747	7.78059e+10	3
ExonSequence	H3K4me3_ranked	firstintronpos	77.4667	1.38343e+11	3
ExonSequence	H3K4me3_ranked	totalIntronLength	38.6303	7.47745e+10	3
ExonSequence	H3K4me3_ranked	geneLength	40.8271	9.24683e+10	3
ExonSequence	H3K4me3_ranked	IntronPct	40.099	7.95876e+10	3
ExonSequence	H3K4me3_ranked	totalExonLength	43.7427	9.58896e+10	3
ExonSequence	H3K4me3_ranked	totalintronNum	31.8856	3.06082e+10	4
ExonSequence	H3K4me3_ranked	firstIntronLength	30.6266	7.62848e+10	4
ExonSequence	H3K4me3_ranked	firstintronpos	86.3724	1.42166e+11	4
ExonSequence	H3K4me3_ranked	totalIntronLength	32.3213	7.44183e+10	4
ExonSequence	H3K4me3_ranked	geneLength	37.7655	9.51971e+10	4
ExonSequence	H3K4me3_ranked	IntronPct	43.7526	7.83068e+10	4
ExonSequence	H3K4me3_ranked	totalExonLength	37.1869	9.42196e+10	4
ExonSequence	H3K4me3_ranked	totalintronNum	36.273	3.06385e+10	5
ExonSequence	H3K4me3_ranked	firstIntronLength	31.532	7.59669e+10	5
ExonSequence	H3K4me3_ranked	firstintronpos	89.649	1.38525e+11	5
ExonSequence	H3K4me3_ranked	totalIntronLength	34.8483	7.40324e+10	5
ExonSequence	H3K4me3_ranked	geneLength	38.2716	9.48073e+10	5
ExonSequence	H3K4me3_ranked	IntronPct	39.5594	7.73255e+10	5
ExonSequence	H3K4me3_ranked	totalExonLength	40.8952	9.60052e+10	5
ExonSequence	H3K56ac_ranked	totalintronNum	26.8506	3.29954e+10	1
ExonSequence	H3K56ac_ranked	firstIntronLength	27.3089	7.78758e+10	1
ExonSequence	H3K56ac_ranked	firstintronpos	56.495	1.1412e+11	1
ExonSequence	H3K56ac_ranked	totalIntronLength	34.8958	8.09482e+10	1
ExonSequence	H3K56ac_ranked	geneLength	41.9036	1.00573e+11	1
ExonSequence	H3K56ac_ranked	IntronPct	36.7324	7.96495e+10	1
ExonSequence	H3K56ac_ranked	totalExonLength	42.1012	9.8906e+10	1
ExonSequence	H3K56ac_ranked	totalintronNum	32.1826	3.47208e+10	2
ExonSequence	H3K56ac_ranked	firstIntronLength	29.5842	7.92548e+10	2
ExonSequence	H3K56ac_ranked	firstintronpos	56.8407	1.12695e+11	2
ExonSequence	H3K56ac_ranked	totalIntronLength	36.925	8.26361e+10	2
ExonSequence	H3K56ac_ranked	geneLength	41.1039	1.00731e+11	2
ExonSequence	H3K56ac_ranked	IntronPct	36.1834	8.02898e+10	2
ExonSequence	H3K56ac_ranked	totalExonLength	43.6077	9.7229e+10	2
ExonSequence	H3K56ac_ranked	totalintronNum	29.8362	3.49e+10	3
ExonSequence	H3K56ac_ranked	firstIntronLength	28.149	7.92864e+10	3
ExonSequence	H3K56ac_ranked	firstintronpos	61.1869	1.14416e+11	3
ExonSequence	H3K56ac_ranked	totalIntronLength	35.6289	8.17895e+10	3
ExonSequence	H3K56ac_ranked	geneLength	38.7	9.88839e+10	3
ExonSequence	H3K56ac_ranked	IntronPct	38.237	7.97011e+10	3
ExonSequence	H3K56ac_ranked	totalExonLength	44.0891	9.73923e+10	3
ExonSequence	H3K56ac_ranked	totalintronNum	34.4321	3.38945e+10	4
ExonSequence	H3K56ac_ranked	firstIntronLength	30.0859	7.96955e+10	4
ExonSequence	H3K56ac_ranked	firstintronpos	59.2777	1.14076e+11	4
ExonSequence	H3K56ac_ranked	totalIntronLength	37.8227	8.09472e+10	4
ExonSequence	H3K56ac_ranked	geneLength	41.1397	1.00719e+11	4
ExonSequence	H3K56ac_ranked	IntronPct	35.7609	7.97781e+10	4
ExonSequence	H3K56ac_ranked	totalExonLength	43.1924	9.60574e+10	4
ExonSequence	H3K56ac_ranked	totalintronNum	31.193	3.45049e+10	5
ExonSequence	H3K56ac_ranked	firstIntronLength	24.8133	7.92032e+10	5
ExonSequence	H3K56ac_ranked	firstintronpos	56.1886	1.15474e+11	5
ExonSequence	H3K56ac_ranked	totalIntronLength	36.7273	8.21486e+10	5
ExonSequence	H3K56ac_ranked	geneLength	41.7129	9.97045e+10	5
ExonSequence	H3K56ac_ranked	IntronPct	37.6468	8.09189e+10	5
ExonSequence	H3K56ac_ranked	totalExonLength	38.8456	9.87443e+10	5
ExonSequence	H3K56ac_ranked	totalintronNum	28.3992	3.42125e+10	1
ExonSequence	H3K56ac_ranked	firstIntronLength	25.5838	7.88829e+10	1
ExonSequence	H3K56ac_ranked	firstintronpos	57.64	1.13237e+11	1
ExonSequence	H3K56ac_ranked	totalIntronLength	33.846	8.15464e+10	1
ExonSequence	H3K56ac_ranked	geneLength	40.5833	1.00219e+11	1
ExonSequence	H3K56ac_ranked	IntronPct	35.2862	7.90236e+10	1
ExonSequence	H3K56ac_ranked	totalExonLength	38.4423	9.64638e+10	1
ExonSequence	H3K56ac_ranked	totalintronNum	28.8168	3.41344e+10	2
ExonSequence	H3K56ac_ranked	firstIntronLength	26.4015	7.93872e+10	2
ExonSequence	H3K56ac_ranked	firstintronpos	58.3647	1.15044e+11	2
ExonSequence	H3K56ac_ranked	totalIntronLength	35.1818	8.29162e+10	2
ExonSequence	H3K56ac_ranked	geneLength	43.5415	9.95421e+10	2
ExonSequence	H3K56ac_ranked	IntronPct	37.4977	8.11556e+10	2
ExonSequence	H3K56ac_ranked	totalExonLength	40.7435	9.47269e+10	2
ExonSequence	H3K56ac_ranked	totalintronNum	31.6011	3.43815e+10	3
ExonSequence	H3K56ac_ranked	firstIntronLength	27.5556	7.83572e+10	3
ExonSequence	H3K56ac_ranked	firstintronpos	55.5284	1.13009e+11	3
ExonSequence	H3K56ac_ranked	totalIntronLength	37.2018	8.15777e+10	3
ExonSequence	H3K56ac_ranked	geneLength	40.5919	1.01786e+11	3
ExonSequence	H3K56ac_ranked	IntronPct	40.0898	7.9988e+10	3
ExonSequence	H3K56ac_ranked	totalExonLength	43.0763	9.83802e+10	3
ExonSequence	H3K56ac_ranked	totalintronNum	36.3623	3.43945e+10	4
ExonSequence	H3K56ac_ranked	firstIntronLength	27.6097	7.94379e+10	4
ExonSequence	H3K56ac_ranked	firstintronpos	61.6327	1.13578e+11	4
ExonSequence	H3K56ac_ranked	totalIntronLength	36.5636	8.33746e+10	4
ExonSequence	H3K56ac_ranked	geneLength	39.6247	9.93913e+10	4
ExonSequence	H3K56ac_ranked	IntronPct	38.011	8.00848e+10	4
ExonSequence	H3K56ac_ranked	totalExonLength	40.6386	9.92157e+10	4
ExonSequence	H3K56ac_ranked	totalintronNum	31.9086	3.45822e+10	5
ExonSequence	H3K56ac_ranked	firstIntronLength	26.8459	7.85701e+10	5
ExonSequence	H3K56ac_ranked	firstintronpos	61.6453	1.13843e+11	5
ExonSequence	H3K56ac_ranked	totalIntronLength	37.1709	8.35463e+10	5
ExonSequence	H3K56ac_ranked	geneLength	41.8682	9.83384e+10	5
ExonSequence	H3K56ac_ranked	IntronPct	40.8616	8.03792e+10	5
ExonSequence	H3K56ac_ranked	totalExonLength	40.1762	9.86128e+10	5
ExonSequence	H3K56ac_ranked	totalintronNum	31.0065	3.45451e+10	1
ExonSequence	H3K56ac_ranked	firstIntronLength	27.6874	7.82201e+10	1
ExonSequence	H3K56ac_ranked	firstintronpos	52.0383	1.12939e+11	1
ExonSequence	H3K56ac_ranked	totalIntronLength	37.8553	8.10949e+10	1
ExonSequence	H3K56ac_ranked	geneLength	40.5375	1.0029e+11	1
ExonSequence	H3K56ac_ranked	IntronPct	38.0322	8.09446e+10	1
ExonSequence	H3K56ac_ranked	totalExonLength	43.013	9.7152e+10	1
ExonSequence	H3K56ac_ranked	totalintronNum	31.0854	3.38906e+10	2
ExonSequence	H3K56ac_ranked	firstIntronLength	29.9788	7.82476e+10	2
ExonSequence	H3K56ac_ranked	firstintronpos	63.4056	1.13404e+11	2
ExonSequence	H3K56ac_ranked	totalIntronLength	33.3474	8.15216e+10	2
ExonSequence	H3K56ac_ranked	geneLength	40.63	9.97116e+10	2
ExonSequence	H3K56ac_ranked	IntronPct	38.2869	8.00566e+10	2
ExonSequence	H3K56ac_ranked	totalExonLength	39.204	9.79873e+10	2
ExonSequence	H3K56ac_ranked	totalintronNum	31.8054	3.45017e+10	3
ExonSequence	H3K56ac_ranked	firstIntronLength	28.2564	7.9243e+10	3
ExonSequence	H3K56ac_ranked	firstintronpos	60.5896	1.14481e+11	3
ExonSequence	H3K56ac_ranked	totalIntronLength	34.926	8.24464e+10	3
ExonSequence	H3K56ac_ranked	geneLength	40.68	1.01055e+11	3
ExonSequence	H3K56ac_ranked	IntronPct	38.779	8.03072e+10	3
ExonSequence	H3K56ac_ranked	totalExonLength	37.7966	9.78235e+10	3
ExonSequence	H3K56ac_ranked	totalintronNum	30.9061	3.39211e+10	4
ExonSequence	H3K56ac_ranked	firstIntronLength	24.6574	7.86311e+10	4
ExonSequence	H3K56ac_ranked	firstintronpos	59.1094	1.13288e+11	4
ExonSequence	H3K56ac_ranked	totalIntronLength	34.7609	8.33385e+10	4
ExonSequence	H3K56ac_ranked	geneLength	36.3149	1.01763e+11	4
ExonSequence	H3K56ac_ranked	IntronPct	36.5293	7.95708e+10	4
ExonSequence	H3K56ac_ranked	totalExonLength	37.3439	9.64664e+10	4
ExonSequence	H3K56ac_ranked	totalintronNum	34.7237	3.4318e+10	5
ExonSequence	H3K56ac_ranked	firstIntronLength	27.6896	7.86081e+10	5
ExonSequence	H3K56ac_ranked	firstintronpos	53.7081	1.1386e+11	5
ExonSequence	H3K56ac_ranked	totalIntronLength	36.576	8.17135e+10	5
ExonSequence	H3K56ac_ranked	geneLength	39.4831	9.90464e+10	5
ExonSequence	H3K56ac_ranked	IntronPct	38.3001	8.01318e+10	5
ExonSequence	H3K56ac_ranked	totalExonLength	44.4418	9.86956e+10	5
ExonSequence	H3K56ac_ranked	totalintronNum	35.1575	3.41857e+10	1
ExonSequence	H3K56ac_ranked	firstIntronLength	25.0571	7.81357e+10	1
ExonSequence	H3K56ac_ranked	firstintronpos	54.2359	1.14865e+11	1
ExonSequence	H3K56ac_ranked	totalIntronLength	38.2604	8.26196e+10	1
ExonSequence	H3K56ac_ranked	geneLength	38.8227	1.01192e+11	1
ExonSequence	H3K56ac_ranked	IntronPct	37.1356	7.93258e+10	1
ExonSequence	H3K56ac_ranked	totalExonLength	41.8631	9.53426e+10	1
ExonSequence	H3K56ac_ranked	totalintronNum	30.4417	3.36002e+10	2
ExonSequence	H3K56ac_ranked	firstIntronLength	27.6798	7.87923e+10	2
ExonSequence	H3K56ac_ranked	firstintronpos	58.4691	1.13144e+11	2
ExonSequence	H3K56ac_ranked	totalIntronLength	35.8815	8.23605e+10	2
ExonSequence	H3K56ac_ranked	geneLength	37.8712	1.02245e+11	2
ExonSequence	H3K56ac_ranked	IntronPct	38.9176	8.00742e+10	2
ExonSequence	H3K56ac_ranked	totalExonLength	43.3868	9.55853e+10	2
ExonSequence	H3K56ac_ranked	totalintronNum	36.1762	3.46751e+10	3
ExonSequence	H3K56ac_ranked	firstIntronLength	30.1013	7.96368e+10	3
ExonSequence	H3K56ac_ranked	firstintronpos	54.8035	1.13775e+11	3
ExonSequence	H3K56ac_ranked	totalIntronLength	37.3853	8.22654e+10	3
ExonSequence	H3K56ac_ranked	geneLength	37.0993	9.90373e+10	3
ExonSequence	H3K56ac_ranked	IntronPct	38.7407	8.04739e+10	3
ExonSequence	H3K56ac_ranked	totalExonLength	41.037	9.77331e+10	3
ExonSequence	H3K56ac_ranked	totalintronNum	30.4789	3.52263e+10	4
ExonSequence	H3K56ac_ranked	firstIntronLength	26.8744	7.8406e+10	4
ExonSequence	H3K56ac_ranked	firstintronpos	57.9669	1.13772e+11	4
ExonSequence	H3K56ac_ranked	totalIntronLength	35.1883	8.14286e+10	4
ExonSequence	H3K56ac_ranked	geneLength	38.3886	9.96382e+10	4
ExonSequence	H3K56ac_ranked	IntronPct	37.8831	8.03739e+10	4
ExonSequence	H3K56ac_ranked	totalExonLength	40.086	9.95978e+10	4
ExonSequence	H3K56ac_ranked	totalintronNum	30.4241	3.45018e+10	5
ExonSequence	H3K56ac_ranked	firstIntronLength	28.806	7.82409e+10	5
ExonSequence	H3K56ac_ranked	firstintronpos	56.556	1.14959e+11	5
ExonSequence	H3K56ac_ranked	totalIntronLength	33.9164	8.07571e+10	5
ExonSequence	H3K56ac_ranked	geneLength	38.3575	9.97991e+10	5
ExonSequence	H3K56ac_ranked	IntronPct	35.7763	8.06383e+10	5
ExonSequence	H3K56ac_ranked	totalExonLength	41.2088	9.81456e+10	5
ExonSequence	H3K56ac_ranked	totalintronNum	33.5604	3.4543e+10	1
ExonSequence	H3K56ac_ranked	firstIntronLength	30.5249	7.9395e+10	1
ExonSequence	H3K56ac_ranked	firstintronpos	47.5195	1.13027e+11	1
ExonSequence	H3K56ac_ranked	totalIntronLength	33.3375	8.10869e+10	1
ExonSequence	H3K56ac_ranked	geneLength	39.7848	1.01157e+11	1
ExonSequence	H3K56ac_ranked	IntronPct	33.0491	8.04443e+10	1
ExonSequence	H3K56ac_ranked	totalExonLength	38.6595	9.7332e+10	1
ExonSequence	H3K56ac_ranked	totalintronNum	33.6154	3.3159e+10	2
ExonSequence	H3K56ac_ranked	firstIntronLength	26.5587	7.84597e+10	2
ExonSequence	H3K56ac_ranked	firstintronpos	60.9487	1.1495e+11	2
ExonSequence	H3K56ac_ranked	totalIntronLength	41.8009	8.10043e+10	2
ExonSequence	H3K56ac_ranked	geneLength	39.4696	1.02428e+11	2
ExonSequence	H3K56ac_ranked	IntronPct	37.8965	7.99227e+10	2
ExonSequence	H3K56ac_ranked	totalExonLength	46.8621	9.75999e+10	2
ExonSequence	H3K56ac_ranked	totalintronNum	27.9199	3.38541e+10	3
ExonSequence	H3K56ac_ranked	firstIntronLength	26.741	7.81098e+10	3
ExonSequence	H3K56ac_ranked	firstintronpos	61.7945	1.15145e+11	3
ExonSequence	H3K56ac_ranked	totalIntronLength	32.2816	8.30821e+10	3
ExonSequence	H3K56ac_ranked	geneLength	43.1989	1.01022e+11	3
ExonSequence	H3K56ac_ranked	IntronPct	35.3399	8.08445e+10	3
ExonSequence	H3K56ac_ranked	totalExonLength	35.9505	9.60516e+10	3
ExonSequence	H3K56ac_ranked	totalintronNum	31.2121	3.35659e+10	4
ExonSequence	H3K56ac_ranked	firstIntronLength	28.7947	7.99696e+10	4
ExonSequence	H3K56ac_ranked	firstintronpos	57.0598	1.12496e+11	4
ExonSequence	H3K56ac_ranked	totalIntronLength	32.127	8.32527e+10	4
ExonSequence	H3K56ac_ranked	geneLength	36.649	1.0097e+11	4
ExonSequence	H3K56ac_ranked	IntronPct	38.7174	8.00921e+10	4
ExonSequence	H3K56ac_ranked	totalExonLength	47.1473	9.60579e+10	4
ExonSequence	H3K56ac_ranked	totalintronNum	31.1293	3.44378e+10	5
ExonSequence	H3K56ac_ranked	firstIntronLength	27.954	7.83103e+10	5
ExonSequence	H3K56ac_ranked	firstintronpos	53.6557	1.13119e+11	5
ExonSequence	H3K56ac_ranked	totalIntronLength	36.1829	8.2159e+10	5
ExonSequence	H3K56ac_ranked	geneLength	42.6503	1.01507e+11	5
ExonSequence	H3K56ac_ranked	IntronPct	37.3822	7.95723e+10	5
ExonSequence	H3K56ac_ranked	totalExonLength	40.4958	9.58352e+10	5
ExonSequence	H3K9ac_ranked	totalintronNum	33.61	3.51204e+10	1
ExonSequence	H3K9ac_ranked	firstIntronLength	24.6194	8.02761e+10	1
ExonSequence	H3K9ac_ranked	firstintronpos	55.8928	1.17763e+11	1
ExonSequence	H3K9ac_ranked	totalIntronLength	33.5232	8.02642e+10	1
ExonSequence	H3K9ac_ranked	geneLength	39.1203	9.95141e+10	1
ExonSequence	H3K9ac_ranked	IntronPct	36.6728	8.13492e+10	1
ExonSequence	H3K9ac_ranked	totalExonLength	43.8971	9.47088e+10	1
ExonSequence	H3K9ac_ranked	totalintronNum	31.446	3.49707e+10	2
ExonSequence	H3K9ac_ranked	firstIntronLength	26.1635	8.08442e+10	2
ExonSequence	H3K9ac_ranked	firstintronpos	60.6925	1.17179e+11	2
ExonSequence	H3K9ac_ranked	totalIntronLength	31.6031	8.09647e+10	2
ExonSequence	H3K9ac_ranked	geneLength	40.6364	9.53263e+10	2
ExonSequence	H3K9ac_ranked	IntronPct	40.6211	8.20049e+10	2
ExonSequence	H3K9ac_ranked	totalExonLength	43.0273	9.48235e+10	2
ExonSequence	H3K9ac_ranked	totalintronNum	32.6964	3.51415e+10	3
ExonSequence	H3K9ac_ranked	firstIntronLength	24.2065	7.96754e+10	3
ExonSequence	H3K9ac_ranked	firstintronpos	60.4648	1.18057e+11	3
ExonSequence	H3K9ac_ranked	totalIntronLength	41.9324	8.00871e+10	3
ExonSequence	H3K9ac_ranked	geneLength	43.1371	9.76956e+10	3
ExonSequence	H3K9ac_ranked	IntronPct	38.0257	8.10116e+10	3
ExonSequence	H3K9ac_ranked	totalExonLength	40.6682	9.47136e+10	3
ExonSequence	H3K9ac_ranked	totalintronNum	35.3569	3.4806e+10	4
ExonSequence	H3K9ac_ranked	firstIntronLength	25.9992	7.88789e+10	4
ExonSequence	H3K9ac_ranked	firstintronpos	61.0691	1.17644e+11	4
ExonSequence	H3K9ac_ranked	totalIntronLength	32.9659	7.99609e+10	4
ExonSequence	H3K9ac_ranked	geneLength	41.9991	9.74952e+10	4
ExonSequence	H3K9ac_ranked	IntronPct	34.3396	8.16286e+10	4
ExonSequence	H3K9ac_ranked	totalExonLength	41.0208	9.4806e+10	4
ExonSequence	H3K9ac_ranked	totalintronNum	29.188	3.48841e+10	5
ExonSequence	H3K9ac_ranked	firstIntronLength	24.5553	7.95883e+10	5
ExonSequence	H3K9ac_ranked	firstintronpos	64.6343	1.19806e+11	5
ExonSequence	H3K9ac_ranked	totalIntronLength	39.7939	7.90409e+10	5
ExonSequence	H3K9ac_ranked	geneLength	40.1587	9.75651e+10	5
ExonSequence	H3K9ac_ranked	IntronPct	33.8756	8.1755e+10	5
ExonSequence	H3K9ac_ranked	totalExonLength	43.5081	9.38283e+10	5
ExonSequence	H3K9ac_ranked	totalintronNum	32.137	3.50287e+10	1
ExonSequence	H3K9ac_ranked	firstIntronLength	25.1829	7.95524e+10	1
ExonSequence	H3K9ac_ranked	firstintronpos	63.231	1.18196e+11	1
ExonSequence	H3K9ac_ranked	totalIntronLength	35.4928	8.01997e+10	1
ExonSequence	H3K9ac_ranked	geneLength	40.2511	9.58242e+10	1
ExonSequence	H3K9ac_ranked	IntronPct	38.7337	8.20549e+10	1
ExonSequence	H3K9ac_ranked	totalExonLength	43.7558	9.48725e+10	1
ExonSequence	H3K9ac_ranked	totalintronNum	32.645	3.48218e+10	2
ExonSequence	H3K9ac_ranked	firstIntronLength	26.3999	7.90673e+10	2
ExonSequence	H3K9ac_ranked	firstintronpos	68.1013	1.19123e+11	2
ExonSequence	H3K9ac_ranked	totalIntronLength	32.335	7.97686e+10	2
ExonSequence	H3K9ac_ranked	geneLength	40.7051	9.69027e+10	2
ExonSequence	H3K9ac_ranked	IntronPct	34.8621	8.14397e+10	2
ExonSequence	H3K9ac_ranked	totalExonLength	43.4496	9.60518e+10	2
ExonSequence	H3K9ac_ranked	totalintronNum	31.7926	3.52487e+10	3
ExonSequence	H3K9ac_ranked	firstIntronLength	23.8277	7.99045e+10	3
ExonSequence	H3K9ac_ranked	firstintronpos	57.3986	1.19016e+11	3
ExonSequence	H3K9ac_ranked	totalIntronLength	38.8976	8.19923e+10	3
ExonSequence	H3K9ac_ranked	geneLength	40.6584	9.57002e+10	3
ExonSequence	H3K9ac_ranked	IntronPct	34.959	8.26268e+10	3
ExonSequence	H3K9ac_ranked	totalExonLength	44.6819	9.49448e+10	3
ExonSequence	H3K9ac_ranked	totalintronNum	32.3263	3.49368e+10	4
ExonSequence	H3K9ac_ranked	firstIntronLength	27.874	7.83198e+10	4
ExonSequence	H3K9ac_ranked	firstintronpos	64.0413	1.17897e+11	4
ExonSequence	H3K9ac_ranked	totalIntronLength	30.8962	7.99931e+10	4
ExonSequence	H3K9ac_ranked	geneLength	38.6921	9.76444e+10	4
ExonSequence	H3K9ac_ranked	IntronPct	37.7514	8.16315e+10	4
ExonSequence	H3K9ac_ranked	totalExonLength	44.7141	9.24296e+10	4
ExonSequence	H3K9ac_ranked	totalintronNum	27.6888	3.45402e+10	5
ExonSequence	H3K9ac_ranked	firstIntronLength	25.4619	7.98605e+10	5
ExonSequence	H3K9ac_ranked	firstintronpos	60.5472	1.16889e+11	5
ExonSequence	H3K9ac_ranked	totalIntronLength	34.7704	8.06644e+10	5
ExonSequence	H3K9ac_ranked	geneLength	44.3085	9.92798e+10	5
ExonSequence	H3K9ac_ranked	IntronPct	37.95	8.14247e+10	5
ExonSequence	H3K9ac_ranked	totalExonLength	40.0179	9.36672e+10	5
ExonSequence	H3K9ac_ranked	totalintronNum	30.6717	3.57494e+10	1
ExonSequence	H3K9ac_ranked	firstIntronLength	25.8599	8.0235e+10	1
ExonSequence	H3K9ac_ranked	firstintronpos	60.917	1.19732e+11	1
ExonSequence	H3K9ac_ranked	totalIntronLength	35.3539	8.13165e+10	1
ExonSequence	H3K9ac_ranked	geneLength	37.3469	9.7082e+10	1
ExonSequence	H3K9ac_ranked	IntronPct	36.6444	8.29423e+10	1
ExonSequence	H3K9ac_ranked	totalExonLength	43.2316	9.38097e+10	1
ExonSequence	H3K9ac_ranked	totalintronNum	30.094	3.53375e+10	2
ExonSequence	H3K9ac_ranked	firstIntronLength	23.7564	7.87495e+10	2
ExonSequence	H3K9ac_ranked	firstintronpos	66.5561	1.17738e+11	2
ExonSequence	H3K9ac_ranked	totalIntronLength	37.3089	7.94331e+10	2
ExonSequence	H3K9ac_ranked	geneLength	37.9998	9.69777e+10	2
ExonSequence	H3K9ac_ranked	IntronPct	34.6696	8.15228e+10	2
ExonSequence	H3K9ac_ranked	totalExonLength	45.9901	9.44893e+10	2
ExonSequence	H3K9ac_ranked	totalintronNum	36.7612	3.42148e+10	3
ExonSequence	H3K9ac_ranked	firstIntronLength	24.6037	7.99563e+10	3
ExonSequence	H3K9ac_ranked	firstintronpos	60.2393	1.17292e+11	3
ExonSequence	H3K9ac_ranked	totalIntronLength	34.3742	8.04646e+10	3
ExonSequence	H3K9ac_ranked	geneLength	47.3615	9.81835e+10	3
ExonSequence	H3K9ac_ranked	IntronPct	37.6784	8.21754e+10	3
ExonSequence	H3K9ac_ranked	totalExonLength	42.8314	9.35472e+10	3
ExonSequence	H3K9ac_ranked	totalintronNum	29.8909	3.54453e+10	4
ExonSequence	H3K9ac_ranked	firstIntronLength	23.6945	7.89292e+10	4
ExonSequence	H3K9ac_ranked	firstintronpos	62.1105	1.1788e+11	4
ExonSequence	H3K9ac_ranked	totalIntronLength	37.1465	8.17056e+10	4
ExonSequence	H3K9ac_ranked	geneLength	37.5013	9.67428e+10	4
ExonSequence	H3K9ac_ranked	IntronPct	37.3886	8.20463e+10	4
ExonSequence	H3K9ac_ranked	totalExonLength	43.7982	9.43514e+10	4
ExonSequence	H3K9ac_ranked	totalintronNum	28.5526	3.55034e+10	5
ExonSequence	H3K9ac_ranked	firstIntronLength	23.9406	7.96956e+10	5
ExonSequence	H3K9ac_ranked	firstintronpos	69.2789	1.18278e+11	5
ExonSequence	H3K9ac_ranked	totalIntronLength	38.0879	8.05143e+10	5
ExonSequence	H3K9ac_ranked	geneLength	41.0398	9.64413e+10	5
ExonSequence	H3K9ac_ranked	IntronPct	35.6389	8.08794e+10	5
ExonSequence	H3K9ac_ranked	totalExonLength	40.5554	9.35144e+10	5
ExonSequence	H3K9ac_ranked	totalintronNum	30.5863	3.4872e+10	1
ExonSequence	H3K9ac_ranked	firstIntronLength	24.4624	8.01367e+10	1
ExonSequence	H3K9ac_ranked	firstintronpos	55.0797	1.18709e+11	1
ExonSequence	H3K9ac_ranked	totalIntronLength	39.7369	7.9773e+10	1
ExonSequence	H3K9ac_ranked	geneLength	40.1167	9.70326e+10	1
ExonSequence	H3K9ac_ranked	IntronPct	35.2962	8.05293e+10	1
ExonSequence	H3K9ac_ranked	totalExonLength	39.1594	9.63684e+10	1
ExonSequence	H3K9ac_ranked	totalintronNum	31.3538	3.51283e+10	2
ExonSequence	H3K9ac_ranked	firstIntronLength	22.9377	7.9395e+10	2
ExonSequence	H3K9ac_ranked	firstintronpos	62.1682	1.18927e+11	2
ExonSequence	H3K9ac_ranked	totalIntronLength	36.1276	8.00462e+10	2
ExonSequence	H3K9ac_ranked	geneLength	40.0503	9.5662e+10	2
ExonSequence	H3K9ac_ranked	IntronPct	34.402	8.24783e+10	2
ExonSequence	H3K9ac_ranked	totalExonLength	40.9641	9.70762e+10	2
ExonSequence	H3K9ac_ranked	totalintronNum	31.0853	3.43299e+10	3
ExonSequence	H3K9ac_ranked	firstIntronLength	26.6926	7.92019e+10	3
ExonSequence	H3K9ac_ranked	firstintronpos	56.1696	1.1835e+11	3
ExonSequence	H3K9ac_ranked	totalIntronLength	35.2384	8.12405e+10	3
ExonSequence	H3K9ac_ranked	geneLength	39.4617	9.57352e+10	3
ExonSequence	H3K9ac_ranked	IntronPct	36.7734	8.15973e+10	3
ExonSequence	H3K9ac_ranked	totalExonLength	44.3817	9.41944e+10	3
ExonSequence	H3K9ac_ranked	totalintronNum	28.3461	3.39063e+10	4
ExonSequence	H3K9ac_ranked	firstIntronLength	26.0822	8.08315e+10	4
ExonSequence	H3K9ac_ranked	firstintronpos	55.2676	1.18166e+11	4
ExonSequence	H3K9ac_ranked	totalIntronLength	34.8339	8.04739e+10	4
ExonSequence	H3K9ac_ranked	geneLength	42.0432	9.83936e+10	4
ExonSequence	H3K9ac_ranked	IntronPct	35.7006	8.15933e+10	4
ExonSequence	H3K9ac_ranked	totalExonLength	41.3095	9.51247e+10	4
ExonSequence	H3K9ac_ranked	totalintronNum	32.0643	3.44498e+10	5
ExonSequence	H3K9ac_ranked	firstIntronLength	27.4661	7.93678e+10	5
ExonSequence	H3K9ac_ranked	firstintronpos	54.9957	1.17326e+11	5
ExonSequence	H3K9ac_ranked	totalIntronLength	33.375	8.14313e+10	5
ExonSequence	H3K9ac_ranked	geneLength	38.2593	9.70688e+10	5
ExonSequence	H3K9ac_ranked	IntronPct	35.476	8.09522e+10	5
ExonSequence	H3K9ac_ranked	totalExonLength	40.9694	9.32834e+10	5
ExonSequence	H3K9ac_ranked	totalintronNum	32.8642	3.55165e+10	1
ExonSequence	H3K9ac_ranked	firstIntronLength	27.6053	8.02404e+10	1
ExonSequence	H3K9ac_ranked	firstintronpos	62.624	1.18634e+11	1
ExonSequence	H3K9ac_ranked	totalIntronLength	37.276	8.14765e+10	1
ExonSequence	H3K9ac_ranked	geneLength	37.4587	9.60003e+10	1
ExonSequence	H3K9ac_ranked	IntronPct	35.6545	8.13599e+10	1
ExonSequence	H3K9ac_ranked	totalExonLength	41.27	9.32403e+10	1
ExonSequence	H3K9ac_ranked	totalintronNum	30.7925	3.46264e+10	2
ExonSequence	H3K9ac_ranked	firstIntronLength	27.584	8.11033e+10	2
ExonSequence	H3K9ac_ranked	firstintronpos	61.9992	1.17116e+11	2
ExonSequence	H3K9ac_ranked	totalIntronLength	36.13	8.0863e+10	2
ExonSequence	H3K9ac_ranked	geneLength	36.0816	9.78929e+10	2
ExonSequence	H3K9ac_ranked	IntronPct	35.2194	8.23363e+10	2
ExonSequence	H3K9ac_ranked	totalExonLength	41.2293	9.60163e+10	2
ExonSequence	H3K9ac_ranked	totalintronNum	39.5626	3.60886e+10	3
ExonSequence	H3K9ac_ranked	firstIntronLength	28.3803	7.99855e+10	3
ExonSequence	H3K9ac_ranked	firstintronpos	64.6095	1.18119e+11	3
ExonSequence	H3K9ac_ranked	totalIntronLength	33.6288	8.02975e+10	3
ExonSequence	H3K9ac_ranked	geneLength	40.4471	9.51149e+10	3
ExonSequence	H3K9ac_ranked	IntronPct	37.3014	8.15934e+10	3
ExonSequence	H3K9ac_ranked	totalExonLength	38.771	9.44669e+10	3
ExonSequence	H3K9ac_ranked	totalintronNum	29.1981	3.463e+10	4
ExonSequence	H3K9ac_ranked	firstIntronLength	25.415	7.8681e+10	4
ExonSequence	H3K9ac_ranked	firstintronpos	55.632	1.17027e+11	4
ExonSequence	H3K9ac_ranked	totalIntronLength	30.5697	8.00261e+10	4
ExonSequence	H3K9ac_ranked	geneLength	39.3132	9.68437e+10	4
ExonSequence	H3K9ac_ranked	IntronPct	34.4876	8.12106e+10	4
ExonSequence	H3K9ac_ranked	totalExonLength	45.735	9.51905e+10	4
ExonSequence	H3K9ac_ranked	totalintronNum	30.2117	3.48904e+10	5
ExonSequence	H3K9ac_ranked	firstIntronLength	23.6999	7.88602e+10	5
ExonSequence	H3K9ac_ranked	firstintronpos	66.8922	1.19381e+11	5
ExonSequence	H3K9ac_ranked	totalIntronLength	31.2537	8.1501e+10	5
ExonSequence	H3K9ac_ranked	geneLength	40.3119	9.75469e+10	5
ExonSequence	H3K9ac_ranked	IntronPct	36.959	8.19846e+10	5
ExonSequence	H3K9ac_ranked	totalExonLength	44.7976	9.274e+10	5
ExonSequence	H3K9me1_ranked	totalintronNum	32.6407	3.85316e+10	1
ExonSequence	H3K9me1_ranked	firstIntronLength	20.526	8.92106e+10	1
ExonSequence	H3K9me1_ranked	firstintronpos	12.234	9.41553e+10	1
ExonSequence	H3K9me1_ranked	totalIntronLength	26.2331	8.61647e+10	1
ExonSequence	H3K9me1_ranked	geneLength	28.8155	9.11984e+10	1
ExonSequence	H3K9me1_ranked	IntronPct	28.6197	9.22339e+10	1
ExonSequence	H3K9me1_ranked	totalExonLength	31.4973	8.92923e+10	1
ExonSequence	H3K9me1_ranked	totalintronNum	29.4419	3.95609e+10	2
ExonSequence	H3K9me1_ranked	firstIntronLength	20.4416	8.95434e+10	2
ExonSequence	H3K9me1_ranked	firstintronpos	15.0299	9.46218e+10	2
ExonSequence	H3K9me1_ranked	totalIntronLength	26.1624	8.56664e+10	2
ExonSequence	H3K9me1_ranked	geneLength	28.6916	9.08986e+10	2
ExonSequence	H3K9me1_ranked	IntronPct	26.9351	9.21287e+10	2
ExonSequence	H3K9me1_ranked	totalExonLength	35.8693	8.98318e+10	2
ExonSequence	H3K9me1_ranked	totalintronNum	38.7499	4.02816e+10	3
ExonSequence	H3K9me1_ranked	firstIntronLength	20.6891	8.88414e+10	3
ExonSequence	H3K9me1_ranked	firstintronpos	14.113	9.42341e+10	3
ExonSequence	H3K9me1_ranked	totalIntronLength	29.3883	8.62779e+10	3
ExonSequence	H3K9me1_ranked	geneLength	29.9143	9.06722e+10	3
ExonSequence	H3K9me1_ranked	IntronPct	33.7455	9.20892e+10	3
ExonSequence	H3K9me1_ranked	totalExonLength	31.6555	9.00831e+10	3
ExonSequence	H3K9me1_ranked	totalintronNum	31.7858	3.94544e+10	4
ExonSequence	H3K9me1_ranked	firstIntronLength	18.8138	8.84954e+10	4
ExonSequence	H3K9me1_ranked	firstintronpos	11.6156	9.3882e+10	4
ExonSequence	H3K9me1_ranked	totalIntronLength	25.1562	8.63319e+10	4
ExonSequence	H3K9me1_ranked	geneLength	28.3442	9.04025e+10	4
ExonSequence	H3K9me1_ranked	IntronPct	27.5464	9.1188e+10	4
ExonSequence	H3K9me1_ranked	totalExonLength	33.2621	8.86324e+10	4
ExonSequence	H3K9me1_ranked	totalintronNum	37.6594	4.07293e+10	5
ExonSequence	H3K9me1_ranked	firstIntronLength	18.5939	8.76684e+10	5
ExonSequence	H3K9me1_ranked	firstintronpos	12.9004	9.44143e+10	5
ExonSequence	H3K9me1_ranked	totalIntronLength	23.1303	8.47964e+10	5
ExonSequence	H3K9me1_ranked	geneLength	25.4652	9.20447e+10	5
ExonSequence	H3K9me1_ranked	IntronPct	29.218	9.10572e+10	5
ExonSequence	H3K9me1_ranked	totalExonLength	30.4609	8.91775e+10	5
ExonSequence	H3K9me1_ranked	totalintronNum	31.6094	3.99422e+10	1
ExonSequence	H3K9me1_ranked	firstIntronLength	20.1803	8.86388e+10	1
ExonSequence	H3K9me1_ranked	firstintronpos	12.867	9.34909e+10	1
ExonSequence	H3K9me1_ranked	totalIntronLength	26.1502	8.56484e+10	1
ExonSequence	H3K9me1_ranked	geneLength	27.9113	9.10934e+10	1
ExonSequence	H3K9me1_ranked	IntronPct	28.6514	9.13068e+10	1
ExonSequence	H3K9me1_ranked	totalExonLength	35.0588	8.90219e+10	1
ExonSequence	H3K9me1_ranked	totalintronNum	34.3077	3.91723e+10	2
ExonSequence	H3K9me1_ranked	firstIntronLength	20.6972	8.85686e+10	2
ExonSequence	H3K9me1_ranked	firstintronpos	13.7856	9.53667e+10	2
ExonSequence	H3K9me1_ranked	totalIntronLength	27.1377	8.64858e+10	2
ExonSequence	H3K9me1_ranked	geneLength	26.8341	9.14866e+10	2
ExonSequence	H3K9me1_ranked	IntronPct	30.5167	9.21258e+10	2
ExonSequence	H3K9me1_ranked	totalExonLength	31.0219	8.96545e+10	2
ExonSequence	H3K9me1_ranked	totalintronNum	34.6568	3.95931e+10	3
ExonSequence	H3K9me1_ranked	firstIntronLength	22.1074	8.93155e+10	3
ExonSequence	H3K9me1_ranked	firstintronpos	15.4937	9.47133e+10	3
ExonSequence	H3K9me1_ranked	totalIntronLength	25.3986	8.62719e+10	3
ExonSequence	H3K9me1_ranked	geneLength	30.9236	8.90407e+10	3
ExonSequence	H3K9me1_ranked	IntronPct	28.2475	9.15316e+10	3
ExonSequence	H3K9me1_ranked	totalExonLength	28.7841	9.01548e+10	3
ExonSequence	H3K9me1_ranked	totalintronNum	38.6927	4.09494e+10	4
ExonSequence	H3K9me1_ranked	firstIntronLength	21.6633	8.85561e+10	4
ExonSequence	H3K9me1_ranked	firstintronpos	13.1298	9.39032e+10	4
ExonSequence	H3K9me1_ranked	totalIntronLength	26.8077	8.63504e+10	4
ExonSequence	H3K9me1_ranked	geneLength	29.7744	9.09242e+10	4
ExonSequence	H3K9me1_ranked	IntronPct	28.8545	9.10373e+10	4
ExonSequence	H3K9me1_ranked	totalExonLength	28.1944	8.93783e+10	4
ExonSequence	H3K9me1_ranked	totalintronNum	34.3002	3.98519e+10	5
ExonSequence	H3K9me1_ranked	firstIntronLength	22.7427	8.8846e+10	5
ExonSequence	H3K9me1_ranked	firstintronpos	13.452	9.45569e+10	5
ExonSequence	H3K9me1_ranked	totalIntronLength	26.6863	8.52122e+10	5
ExonSequence	H3K9me1_ranked	geneLength	26.7171	9.08264e+10	5
ExonSequence	H3K9me1_ranked	IntronPct	30.249	9.18533e+10	5
ExonSequence	H3K9me1_ranked	totalExonLength	33.4564	8.93843e+10	5
ExonSequence	H3K9me1_ranked	totalintronNum	32.3564	3.97932e+10	1
ExonSequence	H3K9me1_ranked	firstIntronLength	17.8927	8.90341e+10	1
ExonSequence	H3K9me1_ranked	firstintronpos	10.4469	9.32321e+10	1
ExonSequence	H3K9me1_ranked	totalIntronLength	24.636	8.5463e+10	1
ExonSequence	H3K9me1_ranked	geneLength	26.1846	9.1318e+10	1
ExonSequence	H3K9me1_ranked	IntronPct	29.9426	9.16559e+10	1
ExonSequence	H3K9me1_ranked	totalExonLength	30.0634	8.9172e+10	1
ExonSequence	H3K9me1_ranked	totalintronNum	33.157	4.00597e+10	2
ExonSequence	H3K9me1_ranked	firstIntronLength	20.9424	8.82052e+10	2
ExonSequence	H3K9me1_ranked	firstintronpos	14.5779	9.45272e+10	2
ExonSequence	H3K9me1_ranked	totalIntronLength	27.2585	8.6379e+10	2
ExonSequence	H3K9me1_ranked	geneLength	27.1719	8.96288e+10	2
ExonSequence	H3K9me1_ranked	IntronPct	31.206	9.16176e+10	2
ExonSequence	H3K9me1_ranked	totalExonLength	29.0555	8.8869e+10	2
ExonSequence	H3K9me1_ranked	totalintronNum	30.3084	4.0311e+10	3
ExonSequence	H3K9me1_ranked	firstIntronLength	19.84	8.86012e+10	3
ExonSequence	H3K9me1_ranked	firstintronpos	15.7125	9.45117e+10	3
ExonSequence	H3K9me1_ranked	totalIntronLength	27.7878	8.55205e+10	3
ExonSequence	H3K9me1_ranked	geneLength	24.1126	9.02469e+10	3
ExonSequence	H3K9me1_ranked	IntronPct	31.7602	9.19468e+10	3
ExonSequence	H3K9me1_ranked	totalExonLength	34.076	9.01099e+10	3
ExonSequence	H3K9me1_ranked	totalintronNum	29.4848	4.00214e+10	4
ExonSequence	H3K9me1_ranked	firstIntronLength	20.5913	8.98587e+10	4
ExonSequence	H3K9me1_ranked	firstintronpos	13.8283	9.47455e+10	4
ExonSequence	H3K9me1_ranked	totalIntronLength	25.4743	8.6462e+10	4
ExonSequence	H3K9me1_ranked	geneLength	26.3272	9.14207e+10	4
ExonSequence	H3K9me1_ranked	IntronPct	31.2597	9.2293e+10	4
ExonSequence	H3K9me1_ranked	totalExonLength	34.8707	8.99157e+10	4
ExonSequence	H3K9me1_ranked	totalintronNum	33.9291	3.93842e+10	5
ExonSequence	H3K9me1_ranked	firstIntronLength	17.9062	8.83244e+10	5
ExonSequence	H3K9me1_ranked	firstintronpos	13.4287	9.42481e+10	5
ExonSequence	H3K9me1_ranked	totalIntronLength	25.8856	8.52906e+10	5
ExonSequence	H3K9me1_ranked	geneLength	29.41	9.06918e+10	5
ExonSequence	H3K9me1_ranked	IntronPct	26.6479	9.11515e+10	5
ExonSequence	H3K9me1_ranked	totalExonLength	36.3632	8.91891e+10	5
ExonSequence	H3K9me1_ranked	totalintronNum	33.7798	4.10299e+10	1
ExonSequence	H3K9me1_ranked	firstIntronLength	21.819	8.78873e+10	1
ExonSequence	H3K9me1_ranked	firstintronpos	12.4159	9.50888e+10	1
ExonSequence	H3K9me1_ranked	totalIntronLength	24.5069	8.67999e+10	1
ExonSequence	H3K9me1_ranked	geneLength	27.0801	9.11816e+10	1
ExonSequence	H3K9me1_ranked	IntronPct	30.0562	9.16354e+10	1
ExonSequence	H3K9me1_ranked	totalExonLength	27.3262	8.98994e+10	1
ExonSequence	H3K9me1_ranked	totalintronNum	33.9301	4.01783e+10	2
ExonSequence	H3K9me1_ranked	firstIntronLength	16.6166	8.84569e+10	2
ExonSequence	H3K9me1_ranked	firstintronpos	13.1218	9.41215e+10	2
ExonSequence	H3K9me1_ranked	totalIntronLength	23.9491	8.66835e+10	2
ExonSequence	H3K9me1_ranked	geneLength	26.3738	8.96236e+10	2
ExonSequence	H3K9me1_ranked	IntronPct	25.2874	9.22605e+10	2
ExonSequence	H3K9me1_ranked	totalExonLength	31.4543	8.99527e+10	2
ExonSequence	H3K9me1_ranked	totalintronNum	38.7128	3.99456e+10	3
ExonSequence	H3K9me1_ranked	firstIntronLength	22.8796	8.95021e+10	3
ExonSequence	H3K9me1_ranked	firstintronpos	14.7444	9.39808e+10	3
ExonSequence	H3K9me1_ranked	totalIntronLength	23.9273	8.56624e+10	3
ExonSequence	H3K9me1_ranked	geneLength	33.1109	9.02804e+10	3
ExonSequence	H3K9me1_ranked	IntronPct	27.7632	9.16886e+10	3
ExonSequence	H3K9me1_ranked	totalExonLength	33.8396	8.96769e+10	3
ExonSequence	H3K9me1_ranked	totalintronNum	28.5181	3.89238e+10	4
ExonSequence	H3K9me1_ranked	firstIntronLength	18.6226	8.81915e+10	4
ExonSequence	H3K9me1_ranked	firstintronpos	13.1364	9.45292e+10	4
ExonSequence	H3K9me1_ranked	totalIntronLength	27.1771	8.57997e+10	4
ExonSequence	H3K9me1_ranked	geneLength	26.4748	9.00572e+10	4
ExonSequence	H3K9me1_ranked	IntronPct	29.7124	9.17034e+10	4
ExonSequence	H3K9me1_ranked	totalExonLength	31.0824	8.94541e+10	4
ExonSequence	H3K9me1_ranked	totalintronNum	35.8288	3.98622e+10	5
ExonSequence	H3K9me1_ranked	firstIntronLength	18.0466	8.806e+10	5
ExonSequence	H3K9me1_ranked	firstintronpos	12.6769	9.38176e+10	5
ExonSequence	H3K9me1_ranked	totalIntronLength	24.8001	8.56378e+10	5
ExonSequence	H3K9me1_ranked	geneLength	26.2002	9.03168e+10	5
ExonSequence	H3K9me1_ranked	IntronPct	29.967	9.1799e+10	5
ExonSequence	H3K9me1_ranked	totalExonLength	34.121	8.95704e+10	5
ExonSequence	H3K9me1_ranked	totalintronNum	36.2342	4.01453e+10	1
ExonSequence	H3K9me1_ranked	firstIntronLength	21.4402	8.95041e+10	1
ExonSequence	H3K9me1_ranked	firstintronpos	12.5755	9.37407e+10	1
ExonSequence	H3K9me1_ranked	totalIntronLength	21.3331	8.53661e+10	1
ExonSequence	H3K9me1_ranked	geneLength	26.8979	9.06959e+10	1
ExonSequence	H3K9me1_ranked	IntronPct	33.4264	9.18495e+10	1
ExonSequence	H3K9me1_ranked	totalExonLength	34.8128	8.91855e+10	1
ExonSequence	H3K9me1_ranked	totalintronNum	31.3294	3.94071e+10	2
ExonSequence	H3K9me1_ranked	firstIntronLength	20.816	8.84428e+10	2
ExonSequence	H3K9me1_ranked	firstintronpos	12.2082	9.38426e+10	2
ExonSequence	H3K9me1_ranked	totalIntronLength	23.7973	8.57946e+10	2
ExonSequence	H3K9me1_ranked	geneLength	27.986	9.09808e+10	2
ExonSequence	H3K9me1_ranked	IntronPct	28.161	9.05309e+10	2
ExonSequence	H3K9me1_ranked	totalExonLength	30.0198	8.90868e+10	2
ExonSequence	H3K9me1_ranked	totalintronNum	32.1347	4.04059e+10	3
ExonSequence	H3K9me1_ranked	firstIntronLength	21.6195	8.87285e+10	3
ExonSequence	H3K9me1_ranked	firstintronpos	11.8786	9.34636e+10	3
ExonSequence	H3K9me1_ranked	totalIntronLength	26.3211	8.57629e+10	3
ExonSequence	H3K9me1_ranked	geneLength	28.9409	9.01446e+10	3
ExonSequence	H3K9me1_ranked	IntronPct	28.5901	9.08044e+10	3
ExonSequence	H3K9me1_ranked	totalExonLength	30.4415	8.93514e+10	3
ExonSequence	H3K9me1_ranked	totalintronNum	33.723	3.96827e+10	4
ExonSequence	H3K9me1_ranked	firstIntronLength	21.4381	8.93564e+10	4
ExonSequence	H3K9me1_ranked	firstintronpos	13.0787	9.46317e+10	4
ExonSequence	H3K9me1_ranked	totalIntronLength	26.5547	8.61677e+10	4
ExonSequence	H3K9me1_ranked	geneLength	25.9318	9.07488e+10	4
ExonSequence	H3K9me1_ranked	IntronPct	30.6307	9.27654e+10	4
ExonSequence	H3K9me1_ranked	totalExonLength	33.2644	8.9592e+10	4
ExonSequence	H3K9me1_ranked	totalintronNum	31.0946	3.95383e+10	5
ExonSequence	H3K9me1_ranked	firstIntronLength	18.7332	8.90347e+10	5
ExonSequence	H3K9me1_ranked	firstintronpos	10.3696	9.5141e+10	5
ExonSequence	H3K9me1_ranked	totalIntronLength	29.0596	8.62456e+10	5
ExonSequence	H3K9me1_ranked	geneLength	25.7907	8.95785e+10	5
ExonSequence	H3K9me1_ranked	IntronPct	29.2601	9.20692e+10	5
ExonSequence	H3K9me1_ranked	totalExonLength	29.3893	8.96392e+10	5
ExonSequence	H3K9me2_ranked	totalintronNum	35.198	3.40974e+10	1
ExonSequence	H3K9me2_ranked	firstIntronLength	26.2985	8.59211e+10	1
ExonSequence	H3K9me2_ranked	firstintronpos	31.1111	9.90442e+10	1
ExonSequence	H3K9me2_ranked	totalIntronLength	25.3215	8.78352e+10	1
ExonSequence	H3K9me2_ranked	geneLength	34.9735	8.67043e+10	1
ExonSequence	H3K9me2_ranked	IntronPct	36.1834	9.88379e+10	1
ExonSequence	H3K9me2_ranked	totalExonLength	41.0534	9.01539e+10	1
ExonSequence	H3K9me2_ranked	totalintronNum	34.1848	3.38278e+10	2
ExonSequence	H3K9me2_ranked	firstIntronLength	25.5852	8.60169e+10	2
ExonSequence	H3K9me2_ranked	firstintronpos	33.4051	1.00334e+11	2
ExonSequence	H3K9me2_ranked	totalIntronLength	26.9992	8.79506e+10	2
ExonSequence	H3K9me2_ranked	geneLength	31.7485	8.69521e+10	2
ExonSequence	H3K9me2_ranked	IntronPct	35.1555	9.90202e+10	2
ExonSequence	H3K9me2_ranked	totalExonLength	35.6509	9.18195e+10	2
ExonSequence	H3K9me2_ranked	totalintronNum	36.4404	3.4284e+10	3
ExonSequence	H3K9me2_ranked	firstIntronLength	26.5982	8.66318e+10	3
ExonSequence	H3K9me2_ranked	firstintronpos	31.9207	9.93138e+10	3
ExonSequence	H3K9me2_ranked	totalIntronLength	27.218	8.71105e+10	3
ExonSequence	H3K9me2_ranked	geneLength	37.2198	8.63314e+10	3
ExonSequence	H3K9me2_ranked	IntronPct	31.4407	1.0029e+11	3
ExonSequence	H3K9me2_ranked	totalExonLength	37.4819	9.20527e+10	3
ExonSequence	H3K9me2_ranked	totalintronNum	34.7946	3.40992e+10	4
ExonSequence	H3K9me2_ranked	firstIntronLength	26.0021	8.68063e+10	4
ExonSequence	H3K9me2_ranked	firstintronpos	32.8699	9.91462e+10	4
ExonSequence	H3K9me2_ranked	totalIntronLength	28.4745	8.63425e+10	4
ExonSequence	H3K9me2_ranked	geneLength	33.0325	8.66395e+10	4
ExonSequence	H3K9me2_ranked	IntronPct	34.044	9.94304e+10	4
ExonSequence	H3K9me2_ranked	totalExonLength	37.9519	9.05123e+10	4
ExonSequence	H3K9me2_ranked	totalintronNum	35.6962	3.38145e+10	5
ExonSequence	H3K9me2_ranked	firstIntronLength	27.546	8.69908e+10	5
ExonSequence	H3K9me2_ranked	firstintronpos	31.4032	9.74306e+10	5
ExonSequence	H3K9me2_ranked	totalIntronLength	27.5577	8.69299e+10	5
ExonSequence	H3K9me2_ranked	geneLength	35.4752	8.64219e+10	5
ExonSequence	H3K9me2_ranked	IntronPct	35.2944	1.00633e+11	5
ExonSequence	H3K9me2_ranked	totalExonLength	38.528	9.1382e+10	5
ExonSequence	H3K9me2_ranked	totalintronNum	36.5597	3.4037e+10	1
ExonSequence	H3K9me2_ranked	firstIntronLength	25.3068	8.61383e+10	1
ExonSequence	H3K9me2_ranked	firstintronpos	33.0483	9.8513e+10	1
ExonSequence	H3K9me2_ranked	totalIntronLength	30.8776	8.70805e+10	1
ExonSequence	H3K9me2_ranked	geneLength	36.8635	8.68212e+10	1
ExonSequence	H3K9me2_ranked	IntronPct	34.3872	1.00786e+11	1
ExonSequence	H3K9me2_ranked	totalExonLength	40.5705	9.06012e+10	1
ExonSequence	H3K9me2_ranked	totalintronNum	29.9753	3.38712e+10	2
ExonSequence	H3K9me2_ranked	firstIntronLength	24.7191	8.60727e+10	2
ExonSequence	H3K9me2_ranked	firstintronpos	26.2761	9.91133e+10	2
ExonSequence	H3K9me2_ranked	totalIntronLength	27.8449	8.56834e+10	2
ExonSequence	H3K9me2_ranked	geneLength	39.1479	8.62326e+10	2
ExonSequence	H3K9me2_ranked	IntronPct	32.3332	1.012e+11	2
ExonSequence	H3K9me2_ranked	totalExonLength	38.9742	9.1035e+10	2
ExonSequence	H3K9me2_ranked	totalintronNum	43.3186	3.39573e+10	3
ExonSequence	H3K9me2_ranked	firstIntronLength	25.9134	8.56035e+10	3
ExonSequence	H3K9me2_ranked	firstintronpos	35.1006	9.87063e+10	3
ExonSequence	H3K9me2_ranked	totalIntronLength	27.7644	8.83068e+10	3
ExonSequence	H3K9me2_ranked	geneLength	37.5318	8.66069e+10	3
ExonSequence	H3K9me2_ranked	IntronPct	33.7675	9.97487e+10	3
ExonSequence	H3K9me2_ranked	totalExonLength	35.4839	9.22871e+10	3
ExonSequence	H3K9me2_ranked	totalintronNum	40.3538	3.51259e+10	4
ExonSequence	H3K9me2_ranked	firstIntronLength	28.0835	8.57161e+10	4
ExonSequence	H3K9me2_ranked	firstintronpos	33.213	9.9802e+10	4
ExonSequence	H3K9me2_ranked	totalIntronLength	27.6512	8.80865e+10	4
ExonSequence	H3K9me2_ranked	geneLength	36.7828	8.75127e+10	4
ExonSequence	H3K9me2_ranked	IntronPct	35.1172	9.97278e+10	4
ExonSequence	H3K9me2_ranked	totalExonLength	35.5864	8.9736e+10	4
ExonSequence	H3K9me2_ranked	totalintronNum	35.4834	3.34976e+10	5
ExonSequence	H3K9me2_ranked	firstIntronLength	24.413	8.72186e+10	5
ExonSequence	H3K9me2_ranked	firstintronpos	30.6885	9.9249e+10	5
ExonSequence	H3K9me2_ranked	totalIntronLength	30.4156	8.81767e+10	5
ExonSequence	H3K9me2_ranked	geneLength	35.5479	8.67922e+10	5
ExonSequence	H3K9me2_ranked	IntronPct	35.4324	9.78926e+10	5
ExonSequence	H3K9me2_ranked	totalExonLength	37.4387	9.17228e+10	5
ExonSequence	H3K9me2_ranked	totalintronNum	32.8711	3.37948e+10	1
ExonSequence	H3K9me2_ranked	firstIntronLength	24.4196	8.60024e+10	1
ExonSequence	H3K9me2_ranked	firstintronpos	34.3904	9.80514e+10	1
ExonSequence	H3K9me2_ranked	totalIntronLength	26.3383	8.54864e+10	1
ExonSequence	H3K9me2_ranked	geneLength	41.5181	8.63741e+10	1
ExonSequence	H3K9me2_ranked	IntronPct	32.0176	9.99625e+10	1
ExonSequence	H3K9me2_ranked	totalExonLength	38.5611	9.01607e+10	1
ExonSequence	H3K9me2_ranked	totalintronNum	37.0134	3.49661e+10	2
ExonSequence	H3K9me2_ranked	firstIntronLength	26.8525	8.52449e+10	2
ExonSequence	H3K9me2_ranked	firstintronpos	33.7462	9.91425e+10	2
ExonSequence	H3K9me2_ranked	totalIntronLength	27.4503	8.71554e+10	2
ExonSequence	H3K9me2_ranked	geneLength	35.2245	8.61995e+10	2
ExonSequence	H3K9me2_ranked	IntronPct	34.8045	1.03616e+11	2
ExonSequence	H3K9me2_ranked	totalExonLength	37.2358	9.07691e+10	2
ExonSequence	H3K9me2_ranked	totalintronNum	41.5797	3.48011e+10	3
ExonSequence	H3K9me2_ranked	firstIntronLength	22.9257	8.69283e+10	3
ExonSequence	H3K9me2_ranked	firstintronpos	33.6797	9.91872e+10	3
ExonSequence	H3K9me2_ranked	totalIntronLength	29.5257	8.66911e+10	3
ExonSequence	H3K9me2_ranked	geneLength	33.4377	8.67045e+10	3
ExonSequence	H3K9me2_ranked	IntronPct	30.9516	9.83527e+10	3
ExonSequence	H3K9me2_ranked	totalExonLength	36.6338	9.11373e+10	3
ExonSequence	H3K9me2_ranked	totalintronNum	38.6926	3.43229e+10	4
ExonSequence	H3K9me2_ranked	firstIntronLength	25.8691	8.67893e+10	4
ExonSequence	H3K9me2_ranked	firstintronpos	32.4294	1.00555e+11	4
ExonSequence	H3K9me2_ranked	totalIntronLength	28.6154	8.76697e+10	4
ExonSequence	H3K9me2_ranked	geneLength	34.9383	8.64996e+10	4
ExonSequence	H3K9me2_ranked	IntronPct	33.1284	9.9071e+10	4
ExonSequence	H3K9me2_ranked	totalExonLength	38.3441	9.27216e+10	4
ExonSequence	H3K9me2_ranked	totalintronNum	37.0138	3.38932e+10	5
ExonSequence	H3K9me2_ranked	firstIntronLength	22.9149	8.67509e+10	5
ExonSequence	H3K9me2_ranked	firstintronpos	29.9023	9.92493e+10	5
ExonSequence	H3K9me2_ranked	totalIntronLength	29.6644	8.6549e+10	5
ExonSequence	H3K9me2_ranked	geneLength	35.4981	8.72933e+10	5
ExonSequence	H3K9me2_ranked	IntronPct	31.9763	9.95681e+10	5
ExonSequence	H3K9me2_ranked	totalExonLength	39.2497	9.181e+10	5
ExonSequence	H3K9me2_ranked	totalintronNum	30.3752	3.39703e+10	1
ExonSequence	H3K9me2_ranked	firstIntronLength	24.8022	8.66688e+10	1
ExonSequence	H3K9me2_ranked	firstintronpos	30.1111	9.90544e+10	1
ExonSequence	H3K9me2_ranked	totalIntronLength	29.8982	8.70653e+10	1
ExonSequence	H3K9me2_ranked	geneLength	32.8984	8.7114e+10	1
ExonSequence	H3K9me2_ranked	IntronPct	36.9989	1.01454e+11	1
ExonSequence	H3K9me2_ranked	totalExonLength	39.0991	8.97994e+10	1
ExonSequence	H3K9me2_ranked	totalintronNum	43.588	3.36886e+10	2
ExonSequence	H3K9me2_ranked	firstIntronLength	23.5079	8.65918e+10	2
ExonSequence	H3K9me2_ranked	firstintronpos	27.9274	9.8568e+10	2
ExonSequence	H3K9me2_ranked	totalIntronLength	24.8705	8.57825e+10	2
ExonSequence	H3K9me2_ranked	geneLength	34.3641	8.71415e+10	2
ExonSequence	H3K9me2_ranked	IntronPct	38.2334	1.00698e+11	2
ExonSequence	H3K9me2_ranked	totalExonLength	37.481	9.13131e+10	2
ExonSequence	H3K9me2_ranked	totalintronNum	36.4335	3.41952e+10	3
ExonSequence	H3K9me2_ranked	firstIntronLength	26.1969	8.58285e+10	3
ExonSequence	H3K9me2_ranked	firstintronpos	29.4609	1.00084e+11	3
ExonSequence	H3K9me2_ranked	totalIntronLength	29.2987	8.73046e+10	3
ExonSequence	H3K9me2_ranked	geneLength	31.2326	8.73654e+10	3
ExonSequence	H3K9me2_ranked	IntronPct	34.2281	1e+11	3
ExonSequence	H3K9me2_ranked	totalExonLength	38.5148	9.18723e+10	3
ExonSequence	H3K9me2_ranked	totalintronNum	42.1544	3.34397e+10	4
ExonSequence	H3K9me2_ranked	firstIntronLength	26.146	8.69618e+10	4
ExonSequence	H3K9me2_ranked	firstintronpos	31.8692	9.91871e+10	4
ExonSequence	H3K9me2_ranked	totalIntronLength	29.1869	8.67084e+10	4
ExonSequence	H3K9me2_ranked	geneLength	34.0024	8.59062e+10	4
ExonSequence	H3K9me2_ranked	IntronPct	34.1883	9.969e+10	4
ExonSequence	H3K9me2_ranked	totalExonLength	37.5698	9.17889e+10	4
ExonSequence	H3K9me2_ranked	totalintronNum	35.1675	3.42229e+10	5
ExonSequence	H3K9me2_ranked	firstIntronLength	25.6477	8.56594e+10	5
ExonSequence	H3K9me2_ranked	firstintronpos	34.1676	9.91395e+10	5
ExonSequence	H3K9me2_ranked	totalIntronLength	27.301	8.66708e+10	5
ExonSequence	H3K9me2_ranked	geneLength	33.3223	8.70444e+10	5
ExonSequence	H3K9me2_ranked	IntronPct	31.6026	9.89205e+10	5
ExonSequence	H3K9me2_ranked	totalExonLength	35.1515	9.14439e+10	5
ExonSequence	H3K9me2_ranked	totalintronNum	42.266	3.40954e+10	1
ExonSequence	H3K9me2_ranked	firstIntronLength	25.4177	8.68037e+10	1
ExonSequence	H3K9me2_ranked	firstintronpos	34.4434	9.97029e+10	1
ExonSequence	H3K9me2_ranked	totalIntronLength	28.6102	8.64354e+10	1
ExonSequence	H3K9me2_ranked	geneLength	34.7581	8.69066e+10	1
ExonSequence	H3K9me2_ranked	IntronPct	35.3439	9.97963e+10	1
ExonSequence	H3K9me2_ranked	totalExonLength	38.5654	9.15785e+10	1
ExonSequence	H3K9me2_ranked	totalintronNum	39.3118	3.38114e+10	2
ExonSequence	H3K9me2_ranked	firstIntronLength	32.9614	8.63245e+10	2
ExonSequence	H3K9me2_ranked	firstintronpos	31.6015	9.90011e+10	2
ExonSequence	H3K9me2_ranked	totalIntronLength	29.3307	8.81693e+10	2
ExonSequence	H3K9me2_ranked	geneLength	34.7392	8.6314e+10	2
ExonSequence	H3K9me2_ranked	IntronPct	35.8204	9.99721e+10	2
ExonSequence	H3K9me2_ranked	totalExonLength	43.4995	9.19213e+10	2
ExonSequence	H3K9me2_ranked	totalintronNum	36.0326	3.44252e+10	3
ExonSequence	H3K9me2_ranked	firstIntronLength	26.8123	8.83545e+10	3
ExonSequence	H3K9me2_ranked	firstintronpos	32.5144	9.84845e+10	3
ExonSequence	H3K9me2_ranked	totalIntronLength	27.7184	8.99606e+10	3
ExonSequence	H3K9me2_ranked	geneLength	32.1055	8.61484e+10	3
ExonSequence	H3K9me2_ranked	IntronPct	34.4403	9.79879e+10	3
ExonSequence	H3K9me2_ranked	totalExonLength	38.5523	9.0737e+10	3
ExonSequence	H3K9me2_ranked	totalintronNum	35.7995	3.40684e+10	4
ExonSequence	H3K9me2_ranked	firstIntronLength	25.0392	8.58856e+10	4
ExonSequence	H3K9me2_ranked	firstintronpos	31.4849	9.95676e+10	4
ExonSequence	H3K9me2_ranked	totalIntronLength	29.0029	8.60256e+10	4
ExonSequence	H3K9me2_ranked	geneLength	37.7277	8.6127e+10	4
ExonSequence	H3K9me2_ranked	IntronPct	36.4523	9.96535e+10	4
ExonSequence	H3K9me2_ranked	totalExonLength	36.5351	9.11802e+10	4
ExonSequence	H3K9me2_ranked	totalintronNum	36.5023	3.32949e+10	5
ExonSequence	H3K9me2_ranked	firstIntronLength	27.5594	8.62713e+10	5
ExonSequence	H3K9me2_ranked	firstintronpos	30.793	9.78049e+10	5
ExonSequence	H3K9me2_ranked	totalIntronLength	28.1723	8.73723e+10	5
ExonSequence	H3K9me2_ranked	geneLength	33.7229	8.61405e+10	5
ExonSequence	H3K9me2_ranked	IntronPct	32.6896	9.95752e+10	5
ExonSequence	H3K9me2_ranked	totalExonLength	38.1443	9.20954e+10	5
ExonSequence	ATAC_ranked	totalintronNum	30.1232	3.7997e+10	1
ExonSequence	ATAC_ranked	firstIntronLength	23.9859	8.53416e+10	1
ExonSequence	ATAC_ranked	firstintronpos	37.4288	9.95531e+10	1
ExonSequence	ATAC_ranked	totalIntronLength	29.5428	8.27556e+10	1
ExonSequence	ATAC_ranked	geneLength	33.0643	9.35792e+10	1
ExonSequence	ATAC_ranked	IntronPct	33.796	8.78712e+10	1
ExonSequence	ATAC_ranked	totalExonLength	39.4734	9.61941e+10	1
ExonSequence	ATAC_ranked	totalintronNum	34.6593	3.81063e+10	2
ExonSequence	ATAC_ranked	firstIntronLength	23.8846	8.71285e+10	2
ExonSequence	ATAC_ranked	firstintronpos	32.7332	9.98177e+10	2
ExonSequence	ATAC_ranked	totalIntronLength	33.2381	8.27691e+10	2
ExonSequence	ATAC_ranked	geneLength	35.723	9.28403e+10	2
ExonSequence	ATAC_ranked	IntronPct	30.5657	8.69151e+10	2
ExonSequence	ATAC_ranked	totalExonLength	39.3991	9.82706e+10	2
ExonSequence	ATAC_ranked	totalintronNum	33.8501	3.83943e+10	3
ExonSequence	ATAC_ranked	firstIntronLength	21.5844	8.61241e+10	3
ExonSequence	ATAC_ranked	firstintronpos	30.4763	1.00376e+11	3
ExonSequence	ATAC_ranked	totalIntronLength	29.4372	8.23588e+10	3
ExonSequence	ATAC_ranked	geneLength	30.8395	9.32679e+10	3
ExonSequence	ATAC_ranked	IntronPct	33.1613	8.69226e+10	3
ExonSequence	ATAC_ranked	totalExonLength	35.6851	9.78276e+10	3
ExonSequence	ATAC_ranked	totalintronNum	33.2978	3.83077e+10	4
ExonSequence	ATAC_ranked	firstIntronLength	24.0714	8.63367e+10	4
ExonSequence	ATAC_ranked	firstintronpos	33.9157	1.00493e+11	4
ExonSequence	ATAC_ranked	totalIntronLength	29.1608	8.20419e+10	4
ExonSequence	ATAC_ranked	geneLength	36.759	9.19526e+10	4
ExonSequence	ATAC_ranked	IntronPct	28.9578	8.69701e+10	4
ExonSequence	ATAC_ranked	totalExonLength	38.061	9.82195e+10	4
ExonSequence	ATAC_ranked	totalintronNum	32.3915	3.73499e+10	5
ExonSequence	ATAC_ranked	firstIntronLength	21.5149	8.50412e+10	5
ExonSequence	ATAC_ranked	firstintronpos	31.8646	1.0031e+11	5
ExonSequence	ATAC_ranked	totalIntronLength	26.1098	8.22977e+10	5
ExonSequence	ATAC_ranked	geneLength	35.1251	9.27238e+10	5
ExonSequence	ATAC_ranked	IntronPct	30.708	8.83855e+10	5
ExonSequence	ATAC_ranked	totalExonLength	40.7668	9.89377e+10	5
ExonSequence	ATAC_ranked	totalintronNum	33.0936	3.79337e+10	1
ExonSequence	ATAC_ranked	firstIntronLength	25.2733	8.64174e+10	1
ExonSequence	ATAC_ranked	firstintronpos	33.6478	1.00564e+11	1
ExonSequence	ATAC_ranked	totalIntronLength	29.9357	8.26037e+10	1
ExonSequence	ATAC_ranked	geneLength	37.9121	9.43127e+10	1
ExonSequence	ATAC_ranked	IntronPct	37.1642	8.88819e+10	1
ExonSequence	ATAC_ranked	totalExonLength	35.3737	9.68914e+10	1
ExonSequence	ATAC_ranked	totalintronNum	38.7231	3.88754e+10	2
ExonSequence	ATAC_ranked	firstIntronLength	22.1943	8.64276e+10	2
ExonSequence	ATAC_ranked	firstintronpos	31.4368	9.83429e+10	2
ExonSequence	ATAC_ranked	totalIntronLength	29.6767	8.2532e+10	2
ExonSequence	ATAC_ranked	geneLength	38.9308	9.3593e+10	2
ExonSequence	ATAC_ranked	IntronPct	31.4718	8.67505e+10	2
ExonSequence	ATAC_ranked	totalExonLength	37.8974	9.92464e+10	2
ExonSequence	ATAC_ranked	totalintronNum	33.4501	3.75815e+10	3
ExonSequence	ATAC_ranked	firstIntronLength	27.0177	8.52042e+10	3
ExonSequence	ATAC_ranked	firstintronpos	34.309	9.98307e+10	3
ExonSequence	ATAC_ranked	totalIntronLength	32.2914	8.27246e+10	3
ExonSequence	ATAC_ranked	geneLength	35.043	9.3028e+10	3
ExonSequence	ATAC_ranked	IntronPct	33.3811	8.73307e+10	3
ExonSequence	ATAC_ranked	totalExonLength	40.8326	9.62502e+10	3
ExonSequence	ATAC_ranked	totalintronNum	31.8333	3.78353e+10	4
ExonSequence	ATAC_ranked	firstIntronLength	23.4282	8.61764e+10	4
ExonSequence	ATAC_ranked	firstintronpos	32.4743	9.89759e+10	4
ExonSequence	ATAC_ranked	totalIntronLength	30.932	8.2182e+10	4
ExonSequence	ATAC_ranked	geneLength	33.6669	9.24635e+10	4
ExonSequence	ATAC_ranked	IntronPct	33.8428	8.63697e+10	4
ExonSequence	ATAC_ranked	totalExonLength	37.0564	9.84917e+10	4
ExonSequence	ATAC_ranked	totalintronNum	30.1943	3.85917e+10	5
ExonSequence	ATAC_ranked	firstIntronLength	23.1713	8.56809e+10	5
ExonSequence	ATAC_ranked	firstintronpos	33.4389	9.9631e+10	5
ExonSequence	ATAC_ranked	totalIntronLength	29.8219	8.21949e+10	5
ExonSequence	ATAC_ranked	geneLength	33.846	9.3132e+10	5
ExonSequence	ATAC_ranked	IntronPct	26.7979	8.86863e+10	5
ExonSequence	ATAC_ranked	totalExonLength	33.391	9.6367e+10	5
ExonSequence	ATAC_ranked	totalintronNum	29.1054	3.81577e+10	1
ExonSequence	ATAC_ranked	firstIntronLength	22.6762	8.61919e+10	1
ExonSequence	ATAC_ranked	firstintronpos	32.2315	9.93482e+10	1
ExonSequence	ATAC_ranked	totalIntronLength	29.5706	8.20331e+10	1
ExonSequence	ATAC_ranked	geneLength	32.8528	9.40655e+10	1
ExonSequence	ATAC_ranked	IntronPct	34.944	8.75353e+10	1
ExonSequence	ATAC_ranked	totalExonLength	40.7194	9.66719e+10	1
ExonSequence	ATAC_ranked	totalintronNum	30.2525	3.80181e+10	2
ExonSequence	ATAC_ranked	firstIntronLength	23.2996	8.51597e+10	2
ExonSequence	ATAC_ranked	firstintronpos	33.9512	1.0008e+11	2
ExonSequence	ATAC_ranked	totalIntronLength	28.1053	8.16473e+10	2
ExonSequence	ATAC_ranked	geneLength	33.6948	9.37782e+10	2
ExonSequence	ATAC_ranked	IntronPct	33.7261	8.7166e+10	2
ExonSequence	ATAC_ranked	totalExonLength	34.1552	9.69312e+10	2
ExonSequence	ATAC_ranked	totalintronNum	34.1887	3.84525e+10	3
ExonSequence	ATAC_ranked	firstIntronLength	22.7921	8.65571e+10	3
ExonSequence	ATAC_ranked	firstintronpos	34.3337	9.92572e+10	3
ExonSequence	ATAC_ranked	totalIntronLength	33.164	8.30926e+10	3
ExonSequence	ATAC_ranked	geneLength	31.9174	9.36754e+10	3
ExonSequence	ATAC_ranked	IntronPct	34.0219	8.7353e+10	3
ExonSequence	ATAC_ranked	totalExonLength	37.3982	9.78224e+10	3
ExonSequence	ATAC_ranked	totalintronNum	32.3626	3.85074e+10	4
ExonSequence	ATAC_ranked	firstIntronLength	22.0186	8.62316e+10	4
ExonSequence	ATAC_ranked	firstintronpos	33.5345	9.94219e+10	4
ExonSequence	ATAC_ranked	totalIntronLength	34.6813	8.19302e+10	4
ExonSequence	ATAC_ranked	geneLength	40.9415	9.24249e+10	4
ExonSequence	ATAC_ranked	IntronPct	32.8167	8.78995e+10	4
ExonSequence	ATAC_ranked	totalExonLength	40.1764	9.86911e+10	4
ExonSequence	ATAC_ranked	totalintronNum	34.5942	3.82549e+10	5
ExonSequence	ATAC_ranked	firstIntronLength	22.9575	8.57561e+10	5
ExonSequence	ATAC_ranked	firstintronpos	34.8703	1.00427e+11	5
ExonSequence	ATAC_ranked	totalIntronLength	27.7435	8.25765e+10	5
ExonSequence	ATAC_ranked	geneLength	35.4122	9.32571e+10	5
ExonSequence	ATAC_ranked	IntronPct	33.8611	8.76838e+10	5
ExonSequence	ATAC_ranked	totalExonLength	35.1236	9.60306e+10	5
ExonSequence	ATAC_ranked	totalintronNum	31.1546	3.81551e+10	1
ExonSequence	ATAC_ranked	firstIntronLength	20.6194	8.53059e+10	1
ExonSequence	ATAC_ranked	firstintronpos	31.7473	1.01264e+11	1
ExonSequence	ATAC_ranked	totalIntronLength	28.5983	8.29372e+10	1
ExonSequence	ATAC_ranked	geneLength	34.3748	9.33478e+10	1
ExonSequence	ATAC_ranked	IntronPct	34.8797	8.73195e+10	1
ExonSequence	ATAC_ranked	totalExonLength	42.4323	9.76938e+10	1
ExonSequence	ATAC_ranked	totalintronNum	32.8228	3.8785e+10	2
ExonSequence	ATAC_ranked	firstIntronLength	23.5254	8.51088e+10	2
ExonSequence	ATAC_ranked	firstintronpos	32.0227	9.79268e+10	2
ExonSequence	ATAC_ranked	totalIntronLength	33.2831	8.2742e+10	2
ExonSequence	ATAC_ranked	geneLength	35.5647	9.27361e+10	2
ExonSequence	ATAC_ranked	IntronPct	37.3608	8.71632e+10	2
ExonSequence	ATAC_ranked	totalExonLength	38.0269	9.58537e+10	2
ExonSequence	ATAC_ranked	totalintronNum	32.0724	3.6779e+10	3
ExonSequence	ATAC_ranked	firstIntronLength	24.1708	8.65009e+10	3
ExonSequence	ATAC_ranked	firstintronpos	31.2097	9.84864e+10	3
ExonSequence	ATAC_ranked	totalIntronLength	25.8953	8.20553e+10	3
ExonSequence	ATAC_ranked	geneLength	31.229	9.29687e+10	3
ExonSequence	ATAC_ranked	IntronPct	33.1448	8.72982e+10	3
ExonSequence	ATAC_ranked	totalExonLength	40.4753	9.72812e+10	3
ExonSequence	ATAC_ranked	totalintronNum	29.9669	3.88911e+10	4
ExonSequence	ATAC_ranked	firstIntronLength	21.7543	8.58986e+10	4
ExonSequence	ATAC_ranked	firstintronpos	31.9444	9.95454e+10	4
ExonSequence	ATAC_ranked	totalIntronLength	28.9867	8.22412e+10	4
ExonSequence	ATAC_ranked	geneLength	37.282	9.5589e+10	4
ExonSequence	ATAC_ranked	IntronPct	34.2293	8.85218e+10	4
ExonSequence	ATAC_ranked	totalExonLength	39.6188	9.60572e+10	4
ExonSequence	ATAC_ranked	totalintronNum	31.8487	3.91787e+10	5
ExonSequence	ATAC_ranked	firstIntronLength	25.2418	8.64598e+10	5
ExonSequence	ATAC_ranked	firstintronpos	32.9487	1.02403e+11	5
ExonSequence	ATAC_ranked	totalIntronLength	29.3933	8.29266e+10	5
ExonSequence	ATAC_ranked	geneLength	31.8259	9.32203e+10	5
ExonSequence	ATAC_ranked	IntronPct	31.6345	8.81178e+10	5
ExonSequence	ATAC_ranked	totalExonLength	37.6833	9.78468e+10	5
ExonSequence	ATAC_ranked	totalintronNum	35.8778	3.75736e+10	1
ExonSequence	ATAC_ranked	firstIntronLength	22.5154	8.63509e+10	1
ExonSequence	ATAC_ranked	firstintronpos	31.7212	9.95217e+10	1
ExonSequence	ATAC_ranked	totalIntronLength	30.5014	8.28779e+10	1
ExonSequence	ATAC_ranked	geneLength	42.1018	9.51218e+10	1
ExonSequence	ATAC_ranked	IntronPct	34.959	8.76963e+10	1
ExonSequence	ATAC_ranked	totalExonLength	37.987	9.7469e+10	1
ExonSequence	ATAC_ranked	totalintronNum	35.6584	3.71724e+10	2
ExonSequence	ATAC_ranked	firstIntronLength	26.1582	8.61479e+10	2
ExonSequence	ATAC_ranked	firstintronpos	31.3009	9.97952e+10	2
ExonSequence	ATAC_ranked	totalIntronLength	32.3112	8.22338e+10	2
ExonSequence	ATAC_ranked	geneLength	33.8785	9.51641e+10	2
ExonSequence	ATAC_ranked	IntronPct	32.7048	8.84652e+10	2
ExonSequence	ATAC_ranked	totalExonLength	41.4909	9.73957e+10	2
ExonSequence	ATAC_ranked	totalintronNum	32.9156	3.85206e+10	3
ExonSequence	ATAC_ranked	firstIntronLength	23.1875	8.57184e+10	3
ExonSequence	ATAC_ranked	firstintronpos	35.4032	9.88731e+10	3
ExonSequence	ATAC_ranked	totalIntronLength	30.5422	8.27248e+10	3
ExonSequence	ATAC_ranked	geneLength	35.7929	9.28413e+10	3
ExonSequence	ATAC_ranked	IntronPct	32.4542	8.81922e+10	3
ExonSequence	ATAC_ranked	totalExonLength	37.4281	9.66222e+10	3
ExonSequence	ATAC_ranked	totalintronNum	31.4998	3.8307e+10	4
ExonSequence	ATAC_ranked	firstIntronLength	21.9423	8.57542e+10	4
ExonSequence	ATAC_ranked	firstintronpos	32.3367	9.95206e+10	4
ExonSequence	ATAC_ranked	totalIntronLength	31.0732	8.26731e+10	4
ExonSequence	ATAC_ranked	geneLength	34.3144	9.27622e+10	4
ExonSequence	ATAC_ranked	IntronPct	32.146	8.81987e+10	4
ExonSequence	ATAC_ranked	totalExonLength	36.3243	9.67038e+10	4
ExonSequence	ATAC_ranked	totalintronNum	35.1602	3.82145e+10	5
ExonSequence	ATAC_ranked	firstIntronLength	22.0414	8.6535e+10	5
ExonSequence	ATAC_ranked	firstintronpos	33.1076	9.96566e+10	5
ExonSequence	ATAC_ranked	totalIntronLength	33.7221	8.23693e+10	5
ExonSequence	ATAC_ranked	geneLength	31.9121	9.383e+10	5
ExonSequence	ATAC_ranked	IntronPct	31.1623	8.76617e+10	5
ExonSequence	ATAC_ranked	totalExonLength	41.562	9.52489e+10	5
ExonSequence	H4K16ac_ranked	totalintronNum	32.9579	3.38116e+10	1
ExonSequence	H4K16ac_ranked	firstIntronLength	24.8467	7.70342e+10	1
ExonSequence	H4K16ac_ranked	firstintronpos	61.1468	1.13776e+11	1
ExonSequence	H4K16ac_ranked	totalIntronLength	35.3542	8.38354e+10	1
ExonSequence	H4K16ac_ranked	geneLength	36.5832	1.05655e+11	1
ExonSequence	H4K16ac_ranked	IntronPct	37.8744	7.98277e+10	1
ExonSequence	H4K16ac_ranked	totalExonLength	40.9643	9.5588e+10	1
ExonSequence	H4K16ac_ranked	totalintronNum	29.5896	3.33036e+10	2
ExonSequence	H4K16ac_ranked	firstIntronLength	27.5106	7.71898e+10	2
ExonSequence	H4K16ac_ranked	firstintronpos	53.5003	1.11736e+11	2
ExonSequence	H4K16ac_ranked	totalIntronLength	34.5922	8.5251e+10	2
ExonSequence	H4K16ac_ranked	geneLength	37.8424	1.05841e+11	2
ExonSequence	H4K16ac_ranked	IntronPct	38.5076	7.94492e+10	2
ExonSequence	H4K16ac_ranked	totalExonLength	40.6434	9.5549e+10	2
ExonSequence	H4K16ac_ranked	totalintronNum	31.963	3.44474e+10	3
ExonSequence	H4K16ac_ranked	firstIntronLength	26.9697	7.77208e+10	3
ExonSequence	H4K16ac_ranked	firstintronpos	56.3542	1.09721e+11	3
ExonSequence	H4K16ac_ranked	totalIntronLength	33.6801	8.39069e+10	3
ExonSequence	H4K16ac_ranked	geneLength	39.1691	1.04869e+11	3
ExonSequence	H4K16ac_ranked	IntronPct	35.2762	7.89982e+10	3
ExonSequence	H4K16ac_ranked	totalExonLength	41.6237	9.74476e+10	3
ExonSequence	H4K16ac_ranked	totalintronNum	32.2679	3.50235e+10	4
ExonSequence	H4K16ac_ranked	firstIntronLength	23.2353	7.67367e+10	4
ExonSequence	H4K16ac_ranked	firstintronpos	58.1947	1.12524e+11	4
ExonSequence	H4K16ac_ranked	totalIntronLength	37.6633	8.53956e+10	4
ExonSequence	H4K16ac_ranked	geneLength	41.5114	1.02729e+11	4
ExonSequence	H4K16ac_ranked	IntronPct	33.7313	8.0248e+10	4
ExonSequence	H4K16ac_ranked	totalExonLength	38.7683	9.43016e+10	4
ExonSequence	H4K16ac_ranked	totalintronNum	30.9436	3.49914e+10	5
ExonSequence	H4K16ac_ranked	firstIntronLength	27.0544	7.61677e+10	5
ExonSequence	H4K16ac_ranked	firstintronpos	58.2322	1.14307e+11	5
ExonSequence	H4K16ac_ranked	totalIntronLength	35.4877	8.42136e+10	5
ExonSequence	H4K16ac_ranked	geneLength	38.0283	1.04373e+11	5
ExonSequence	H4K16ac_ranked	IntronPct	34.9038	8.0382e+10	5
ExonSequence	H4K16ac_ranked	totalExonLength	38.8913	9.48796e+10	5
ExonSequence	H4K16ac_ranked	totalintronNum	34.2938	3.39356e+10	1
ExonSequence	H4K16ac_ranked	firstIntronLength	25.6649	7.65864e+10	1
ExonSequence	H4K16ac_ranked	firstintronpos	51.3228	1.09378e+11	1
ExonSequence	H4K16ac_ranked	totalIntronLength	35.3127	8.2657e+10	1
ExonSequence	H4K16ac_ranked	geneLength	40.9334	1.048e+11	1
ExonSequence	H4K16ac_ranked	IntronPct	36.4228	7.86121e+10	1
ExonSequence	H4K16ac_ranked	totalExonLength	42.9343	9.60258e+10	1
ExonSequence	H4K16ac_ranked	totalintronNum	34.3793	3.43159e+10	2
ExonSequence	H4K16ac_ranked	firstIntronLength	27.8547	7.70212e+10	2
ExonSequence	H4K16ac_ranked	firstintronpos	58.9487	1.13061e+11	2
ExonSequence	H4K16ac_ranked	totalIntronLength	38.8987	8.55601e+10	2
ExonSequence	H4K16ac_ranked	geneLength	39.5894	1.04135e+11	2
ExonSequence	H4K16ac_ranked	IntronPct	37.0864	8.03157e+10	2
ExonSequence	H4K16ac_ranked	totalExonLength	40.8639	9.45138e+10	2
ExonSequence	H4K16ac_ranked	totalintronNum	29.9772	3.40915e+10	3
ExonSequence	H4K16ac_ranked	firstIntronLength	26.5641	7.57608e+10	3
ExonSequence	H4K16ac_ranked	firstintronpos	66.1307	1.12709e+11	3
ExonSequence	H4K16ac_ranked	totalIntronLength	36.3054	8.42576e+10	3
ExonSequence	H4K16ac_ranked	geneLength	39.1651	1.07678e+11	3
ExonSequence	H4K16ac_ranked	IntronPct	34.4538	7.81296e+10	3
ExonSequence	H4K16ac_ranked	totalExonLength	36.6626	9.58047e+10	3
ExonSequence	H4K16ac_ranked	totalintronNum	31.6133	3.38436e+10	4
ExonSequence	H4K16ac_ranked	firstIntronLength	25.1613	7.64586e+10	4
ExonSequence	H4K16ac_ranked	firstintronpos	57.096	1.14779e+11	4
ExonSequence	H4K16ac_ranked	totalIntronLength	34.4901	8.44826e+10	4
ExonSequence	H4K16ac_ranked	geneLength	36.6571	1.06402e+11	4
ExonSequence	H4K16ac_ranked	IntronPct	37.2324	8.01685e+10	4
ExonSequence	H4K16ac_ranked	totalExonLength	40.5348	9.64123e+10	4
ExonSequence	H4K16ac_ranked	totalintronNum	31.2191	3.42075e+10	5
ExonSequence	H4K16ac_ranked	firstIntronLength	27.9105	7.5884e+10	5
ExonSequence	H4K16ac_ranked	firstintronpos	55.1316	1.1191e+11	5
ExonSequence	H4K16ac_ranked	totalIntronLength	34.5594	8.34714e+10	5
ExonSequence	H4K16ac_ranked	geneLength	37.0024	1.05791e+11	5
ExonSequence	H4K16ac_ranked	IntronPct	35.5836	7.99339e+10	5
ExonSequence	H4K16ac_ranked	totalExonLength	41.4626	9.73746e+10	5
ExonSequence	H4K16ac_ranked	totalintronNum	33.9854	3.43786e+10	1
ExonSequence	H4K16ac_ranked	firstIntronLength	27.9094	7.6186e+10	1
ExonSequence	H4K16ac_ranked	firstintronpos	61.9252	1.13424e+11	1
ExonSequence	H4K16ac_ranked	totalIntronLength	33.5964	8.39675e+10	1
ExonSequence	H4K16ac_ranked	geneLength	40.4121	1.04972e+11	1
ExonSequence	H4K16ac_ranked	IntronPct	34.9413	7.94621e+10	1
ExonSequence	H4K16ac_ranked	totalExonLength	41.4924	9.57457e+10	1
ExonSequence	H4K16ac_ranked	totalintronNum	28.2251	3.39864e+10	2
ExonSequence	H4K16ac_ranked	firstIntronLength	27.719	7.54193e+10	2
ExonSequence	H4K16ac_ranked	firstintronpos	55.6471	1.12199e+11	2
ExonSequence	H4K16ac_ranked	totalIntronLength	36.3196	8.34376e+10	2
ExonSequence	H4K16ac_ranked	geneLength	41.0135	1.04714e+11	2
ExonSequence	H4K16ac_ranked	IntronPct	38.3018	7.97391e+10	2
ExonSequence	H4K16ac_ranked	totalExonLength	44.8627	9.7104e+10	2
ExonSequence	H4K16ac_ranked	totalintronNum	27.769	3.32926e+10	3
ExonSequence	H4K16ac_ranked	firstIntronLength	26.3607	7.78055e+10	3
ExonSequence	H4K16ac_ranked	firstintronpos	60.7867	1.1212e+11	3
ExonSequence	H4K16ac_ranked	totalIntronLength	35.2395	8.31305e+10	3
ExonSequence	H4K16ac_ranked	geneLength	38.767	1.03372e+11	3
ExonSequence	H4K16ac_ranked	IntronPct	36.6474	7.96884e+10	3
ExonSequence	H4K16ac_ranked	totalExonLength	41.0129	9.75833e+10	3
ExonSequence	H4K16ac_ranked	totalintronNum	28.6209	3.4335e+10	4
ExonSequence	H4K16ac_ranked	firstIntronLength	30.1101	7.64124e+10	4
ExonSequence	H4K16ac_ranked	firstintronpos	50.5169	1.11415e+11	4
ExonSequence	H4K16ac_ranked	totalIntronLength	32.7145	8.47195e+10	4
ExonSequence	H4K16ac_ranked	geneLength	36.6295	1.0363e+11	4
ExonSequence	H4K16ac_ranked	IntronPct	33.9922	7.93744e+10	4
ExonSequence	H4K16ac_ranked	totalExonLength	46.1419	9.66049e+10	4
ExonSequence	H4K16ac_ranked	totalintronNum	28.4779	3.46949e+10	5
ExonSequence	H4K16ac_ranked	firstIntronLength	27.6596	7.68891e+10	5
ExonSequence	H4K16ac_ranked	firstintronpos	52.26	1.12436e+11	5
ExonSequence	H4K16ac_ranked	totalIntronLength	33.1423	8.62758e+10	5
ExonSequence	H4K16ac_ranked	geneLength	40.9582	1.04718e+11	5
ExonSequence	H4K16ac_ranked	IntronPct	35.4203	8.04336e+10	5
ExonSequence	H4K16ac_ranked	totalExonLength	46.018	9.42473e+10	5
ExonSequence	H4K16ac_ranked	totalintronNum	27.3239	3.46758e+10	1
ExonSequence	H4K16ac_ranked	firstIntronLength	26.9546	7.61823e+10	1
ExonSequence	H4K16ac_ranked	firstintronpos	53.4186	1.10723e+11	1
ExonSequence	H4K16ac_ranked	totalIntronLength	36.2308	8.47494e+10	1
ExonSequence	H4K16ac_ranked	geneLength	40.2505	1.0122e+11	1
ExonSequence	H4K16ac_ranked	IntronPct	40.8992	7.98801e+10	1
ExonSequence	H4K16ac_ranked	totalExonLength	44.512	9.86918e+10	1
ExonSequence	H4K16ac_ranked	totalintronNum	31.1728	3.42338e+10	2
ExonSequence	H4K16ac_ranked	firstIntronLength	25.4654	7.6487e+10	2
ExonSequence	H4K16ac_ranked	firstintronpos	49.5904	1.11941e+11	2
ExonSequence	H4K16ac_ranked	totalIntronLength	32.6172	8.36079e+10	2
ExonSequence	H4K16ac_ranked	geneLength	40.692	1.05311e+11	2
ExonSequence	H4K16ac_ranked	IntronPct	34.312	7.99636e+10	2
ExonSequence	H4K16ac_ranked	totalExonLength	38.8566	9.61287e+10	2
ExonSequence	H4K16ac_ranked	totalintronNum	29.917	3.43171e+10	3
ExonSequence	H4K16ac_ranked	firstIntronLength	29.0387	7.63892e+10	3
ExonSequence	H4K16ac_ranked	firstintronpos	55.2656	1.11927e+11	3
ExonSequence	H4K16ac_ranked	totalIntronLength	35.6087	8.30871e+10	3
ExonSequence	H4K16ac_ranked	geneLength	39.9107	1.06342e+11	3
ExonSequence	H4K16ac_ranked	IntronPct	39.0705	7.93275e+10	3
ExonSequence	H4K16ac_ranked	totalExonLength	40.9383	9.6427e+10	3
ExonSequence	H4K16ac_ranked	totalintronNum	30.0364	3.3672e+10	4
ExonSequence	H4K16ac_ranked	firstIntronLength	24.5238	7.67116e+10	4
ExonSequence	H4K16ac_ranked	firstintronpos	56.1098	1.13829e+11	4
ExonSequence	H4K16ac_ranked	totalIntronLength	41.1772	8.68946e+10	4
ExonSequence	H4K16ac_ranked	geneLength	37.9452	1.01102e+11	4
ExonSequence	H4K16ac_ranked	IntronPct	40.8641	8.02999e+10	4
ExonSequence	H4K16ac_ranked	totalExonLength	43.2473	9.7725e+10	4
ExonSequence	H4K16ac_ranked	totalintronNum	25.9405	3.46099e+10	5
ExonSequence	H4K16ac_ranked	firstIntronLength	26.6666	7.71385e+10	5
ExonSequence	H4K16ac_ranked	firstintronpos	58.7493	1.12844e+11	5
ExonSequence	H4K16ac_ranked	totalIntronLength	35.0352	8.50286e+10	5
ExonSequence	H4K16ac_ranked	geneLength	38.0505	1.03557e+11	5
ExonSequence	H4K16ac_ranked	IntronPct	36.1074	7.89541e+10	5
ExonSequence	H4K16ac_ranked	totalExonLength	37.5874	9.56266e+10	5
ExonSequence	H4K16ac_ranked	totalintronNum	33.652	3.41798e+10	1
ExonSequence	H4K16ac_ranked	firstIntronLength	25.1873	7.60452e+10	1
ExonSequence	H4K16ac_ranked	firstintronpos	55.1103	1.11042e+11	1
ExonSequence	H4K16ac_ranked	totalIntronLength	32.6954	8.41239e+10	1
ExonSequence	H4K16ac_ranked	geneLength	40.0977	1.02565e+11	1
ExonSequence	H4K16ac_ranked	IntronPct	36.6776	7.94118e+10	1
ExonSequence	H4K16ac_ranked	totalExonLength	40.8813	9.60516e+10	1
ExonSequence	H4K16ac_ranked	totalintronNum	30.4353	3.42241e+10	2
ExonSequence	H4K16ac_ranked	firstIntronLength	26.7562	7.68373e+10	2
ExonSequence	H4K16ac_ranked	firstintronpos	55.0851	1.1403e+11	2
ExonSequence	H4K16ac_ranked	totalIntronLength	41.5664	8.42357e+10	2
ExonSequence	H4K16ac_ranked	geneLength	38.338	1.04666e+11	2
ExonSequence	H4K16ac_ranked	IntronPct	38.9119	8.0943e+10	2
ExonSequence	H4K16ac_ranked	totalExonLength	41.0356	9.48505e+10	2
ExonSequence	H4K16ac_ranked	totalintronNum	31.4819	3.42764e+10	3
ExonSequence	H4K16ac_ranked	firstIntronLength	27.4266	7.53168e+10	3
ExonSequence	H4K16ac_ranked	firstintronpos	54.9146	1.11963e+11	3
ExonSequence	H4K16ac_ranked	totalIntronLength	34.3746	8.45629e+10	3
ExonSequence	H4K16ac_ranked	geneLength	38.3528	1.0599e+11	3
ExonSequence	H4K16ac_ranked	IntronPct	34.1352	7.89484e+10	3
ExonSequence	H4K16ac_ranked	totalExonLength	41.9742	9.46482e+10	3
ExonSequence	H4K16ac_ranked	totalintronNum	30.8936	3.35198e+10	4
ExonSequence	H4K16ac_ranked	firstIntronLength	26.5757	7.75854e+10	4
ExonSequence	H4K16ac_ranked	firstintronpos	52.0008	1.13088e+11	4
ExonSequence	H4K16ac_ranked	totalIntronLength	35.5069	8.49264e+10	4
ExonSequence	H4K16ac_ranked	geneLength	38.1479	1.0254e+11	4
ExonSequence	H4K16ac_ranked	IntronPct	34.2637	7.99729e+10	4
ExonSequence	H4K16ac_ranked	totalExonLength	45.0294	9.82994e+10	4
ExonSequence	H4K16ac_ranked	totalintronNum	30.795	3.35178e+10	5
ExonSequence	H4K16ac_ranked	firstIntronLength	26.3974	7.64382e+10	5
ExonSequence	H4K16ac_ranked	firstintronpos	63.1899	1.13369e+11	5
ExonSequence	H4K16ac_ranked	totalIntronLength	34.5344	8.54959e+10	5
ExonSequence	H4K16ac_ranked	geneLength	37.6273	1.06152e+11	5
ExonSequence	H4K16ac_ranked	IntronPct	40.906	7.97674e+10	5
ExonSequence	H4K16ac_ranked	totalExonLength	39.8062	9.62847e+10	5
ExonSequence	IBM1_ranked	totalintronNum	20.3188	3.21815e+10	1
ExonSequence	IBM1_ranked	firstIntronLength	16.8161	8.51662e+10	1
ExonSequence	IBM1_ranked	firstintronpos	21.7527	9.83328e+10	1
ExonSequence	IBM1_ranked	totalIntronLength	30.8378	8.59537e+10	1
ExonSequence	IBM1_ranked	geneLength	29.4051	9.12349e+10	1
ExonSequence	IBM1_ranked	IntronPct	28.3561	9.00846e+10	1
ExonSequence	IBM1_ranked	totalExonLength	33.7382	9.74534e+10	1
ExonSequence	IBM1_ranked	totalintronNum	20.1486	3.21524e+10	2
ExonSequence	IBM1_ranked	firstIntronLength	17.3722	8.61489e+10	2
ExonSequence	IBM1_ranked	firstintronpos	18.8179	9.91169e+10	2
ExonSequence	IBM1_ranked	totalIntronLength	32.9096	8.63314e+10	2
ExonSequence	IBM1_ranked	geneLength	33.0607	9.13519e+10	2
ExonSequence	IBM1_ranked	IntronPct	27.3183	9.04267e+10	2
ExonSequence	IBM1_ranked	totalExonLength	31.9625	9.64021e+10	2
ExonSequence	IBM1_ranked	totalintronNum	18.0205	3.18026e+10	3
ExonSequence	IBM1_ranked	firstIntronLength	16.4645	8.59434e+10	3
ExonSequence	IBM1_ranked	firstintronpos	22.7391	9.88827e+10	3
ExonSequence	IBM1_ranked	totalIntronLength	28.4911	8.67551e+10	3
ExonSequence	IBM1_ranked	geneLength	28.0994	9.14392e+10	3
ExonSequence	IBM1_ranked	IntronPct	25.2848	9.06615e+10	3
ExonSequence	IBM1_ranked	totalExonLength	32.9936	9.57452e+10	3
ExonSequence	IBM1_ranked	totalintronNum	18.3435	3.20346e+10	4
ExonSequence	IBM1_ranked	firstIntronLength	16.2893	8.54941e+10	4
ExonSequence	IBM1_ranked	firstintronpos	21.7798	9.81371e+10	4
ExonSequence	IBM1_ranked	totalIntronLength	28.0379	8.60366e+10	4
ExonSequence	IBM1_ranked	geneLength	27.0533	9.24795e+10	4
ExonSequence	IBM1_ranked	IntronPct	27.0518	8.99012e+10	4
ExonSequence	IBM1_ranked	totalExonLength	34.8407	9.54493e+10	4
ExonSequence	IBM1_ranked	totalintronNum	21.3349	3.25359e+10	5
ExonSequence	IBM1_ranked	firstIntronLength	15.9063	8.62645e+10	5
ExonSequence	IBM1_ranked	firstintronpos	18.6406	9.86403e+10	5
ExonSequence	IBM1_ranked	totalIntronLength	26.9818	8.59941e+10	5
ExonSequence	IBM1_ranked	geneLength	25.8655	9.17762e+10	5
ExonSequence	IBM1_ranked	IntronPct	28.4647	9.02828e+10	5
ExonSequence	IBM1_ranked	totalExonLength	29.1967	9.48229e+10	5
ExonSequence	IBM1_ranked	totalintronNum	20.6296	3.21736e+10	1
ExonSequence	IBM1_ranked	firstIntronLength	14.1254	8.51135e+10	1
ExonSequence	IBM1_ranked	firstintronpos	18.6216	9.9731e+10	1
ExonSequence	IBM1_ranked	totalIntronLength	27.1471	8.64443e+10	1
ExonSequence	IBM1_ranked	geneLength	33.3453	9.16838e+10	1
ExonSequence	IBM1_ranked	IntronPct	28.0377	9.02031e+10	1
ExonSequence	IBM1_ranked	totalExonLength	31.6219	9.62204e+10	1
ExonSequence	IBM1_ranked	totalintronNum	22.3058	3.18082e+10	2
ExonSequence	IBM1_ranked	firstIntronLength	17.7608	8.57977e+10	2
ExonSequence	IBM1_ranked	firstintronpos	18.8612	9.76346e+10	2
ExonSequence	IBM1_ranked	totalIntronLength	27.1487	8.68233e+10	2
ExonSequence	IBM1_ranked	geneLength	25.2466	9.27515e+10	2
ExonSequence	IBM1_ranked	IntronPct	27.5168	9.03135e+10	2
ExonSequence	IBM1_ranked	totalExonLength	29.3268	9.50921e+10	2
ExonSequence	IBM1_ranked	totalintronNum	19.5836	3.18782e+10	3
ExonSequence	IBM1_ranked	firstIntronLength	16.8002	8.60697e+10	3
ExonSequence	IBM1_ranked	firstintronpos	19.3838	9.75719e+10	3
ExonSequence	IBM1_ranked	totalIntronLength	27.8307	8.56471e+10	3
ExonSequence	IBM1_ranked	geneLength	29.8595	9.18371e+10	3
ExonSequence	IBM1_ranked	IntronPct	30.9431	9.00711e+10	3
ExonSequence	IBM1_ranked	totalExonLength	35.3858	9.53142e+10	3
ExonSequence	IBM1_ranked	totalintronNum	19.9176	3.19901e+10	4
ExonSequence	IBM1_ranked	firstIntronLength	20.1497	8.5845e+10	4
ExonSequence	IBM1_ranked	firstintronpos	21.919	9.91592e+10	4
ExonSequence	IBM1_ranked	totalIntronLength	27.729	8.49592e+10	4
ExonSequence	IBM1_ranked	geneLength	25.2987	9.18396e+10	4
ExonSequence	IBM1_ranked	IntronPct	30.2164	9.08258e+10	4
ExonSequence	IBM1_ranked	totalExonLength	30.4985	9.5204e+10	4
ExonSequence	IBM1_ranked	totalintronNum	18.4684	3.21449e+10	5
ExonSequence	IBM1_ranked	firstIntronLength	13.8816	8.56795e+10	5
ExonSequence	IBM1_ranked	firstintronpos	20.232	9.99273e+10	5
ExonSequence	IBM1_ranked	totalIntronLength	29.1434	8.61302e+10	5
ExonSequence	IBM1_ranked	geneLength	27.3203	9.20062e+10	5
ExonSequence	IBM1_ranked	IntronPct	32.4711	9.1061e+10	5
ExonSequence	IBM1_ranked	totalExonLength	33.3527	9.51864e+10	5
ExonSequence	IBM1_ranked	totalintronNum	20.8083	3.17384e+10	1
ExonSequence	IBM1_ranked	firstIntronLength	16.1622	8.59035e+10	1
ExonSequence	IBM1_ranked	firstintronpos	20.4143	9.90036e+10	1
ExonSequence	IBM1_ranked	totalIntronLength	30.4815	8.68631e+10	1
ExonSequence	IBM1_ranked	geneLength	28.8854	9.09732e+10	1
ExonSequence	IBM1_ranked	IntronPct	31.1718	9.00683e+10	1
ExonSequence	IBM1_ranked	totalExonLength	29.477	9.43641e+10	1
ExonSequence	IBM1_ranked	totalintronNum	19.3587	3.19453e+10	2
ExonSequence	IBM1_ranked	firstIntronLength	16.9454	8.50562e+10	2
ExonSequence	IBM1_ranked	firstintronpos	20.7756	9.95946e+10	2
ExonSequence	IBM1_ranked	totalIntronLength	27.2217	8.53832e+10	2
ExonSequence	IBM1_ranked	geneLength	28.2869	9.35691e+10	2
ExonSequence	IBM1_ranked	IntronPct	29.1988	9.1289e+10	2
ExonSequence	IBM1_ranked	totalExonLength	30.5638	9.59464e+10	2
ExonSequence	IBM1_ranked	totalintronNum	22.0831	3.19148e+10	3
ExonSequence	IBM1_ranked	firstIntronLength	16.8601	8.58968e+10	3
ExonSequence	IBM1_ranked	firstintronpos	21.1944	9.81459e+10	3
ExonSequence	IBM1_ranked	totalIntronLength	29.6438	8.63354e+10	3
ExonSequence	IBM1_ranked	geneLength	29.2446	9.329e+10	3
ExonSequence	IBM1_ranked	IntronPct	26.4835	9.01957e+10	3
ExonSequence	IBM1_ranked	totalExonLength	33.2365	9.61971e+10	3
ExonSequence	IBM1_ranked	totalintronNum	22.2041	3.20092e+10	4
ExonSequence	IBM1_ranked	firstIntronLength	17.0336	8.51545e+10	4
ExonSequence	IBM1_ranked	firstintronpos	18.7473	9.8062e+10	4
ExonSequence	IBM1_ranked	totalIntronLength	28.5768	8.65678e+10	4
ExonSequence	IBM1_ranked	geneLength	26.7793	9.26361e+10	4
ExonSequence	IBM1_ranked	IntronPct	27.4157	9.04804e+10	4
ExonSequence	IBM1_ranked	totalExonLength	31.3145	9.55505e+10	4
ExonSequence	IBM1_ranked	totalintronNum	19.977	3.18801e+10	5
ExonSequence	IBM1_ranked	firstIntronLength	15.5788	8.49127e+10	5
ExonSequence	IBM1_ranked	firstintronpos	21.5847	9.98243e+10	5
ExonSequence	IBM1_ranked	totalIntronLength	29.4283	8.6005e+10	5
ExonSequence	IBM1_ranked	geneLength	27.6068	9.11577e+10	5
ExonSequence	IBM1_ranked	IntronPct	29.2911	8.97713e+10	5
ExonSequence	IBM1_ranked	totalExonLength	33.5748	9.50868e+10	5
ExonSequence	IBM1_ranked	totalintronNum	21.5394	3.23874e+10	1
ExonSequence	IBM1_ranked	firstIntronLength	15.6652	8.57319e+10	1
ExonSequence	IBM1_ranked	firstintronpos	17.8302	9.84569e+10	1
ExonSequence	IBM1_ranked	totalIntronLength	29.0203	8.67288e+10	1
ExonSequence	IBM1_ranked	geneLength	30.8476	9.09352e+10	1
ExonSequence	IBM1_ranked	IntronPct	27.5038	9.04549e+10	1
ExonSequence	IBM1_ranked	totalExonLength	31.2465	9.65208e+10	1
ExonSequence	IBM1_ranked	totalintronNum	20.4302	3.14015e+10	2
ExonSequence	IBM1_ranked	firstIntronLength	15.4162	8.57278e+10	2
ExonSequence	IBM1_ranked	firstintronpos	17.3473	9.81568e+10	2
ExonSequence	IBM1_ranked	totalIntronLength	30.5689	8.73025e+10	2
ExonSequence	IBM1_ranked	geneLength	27.4293	9.30335e+10	2
ExonSequence	IBM1_ranked	IntronPct	25.0573	9.03859e+10	2
ExonSequence	IBM1_ranked	totalExonLength	33.6481	9.46509e+10	2
ExonSequence	IBM1_ranked	totalintronNum	23.0364	3.20419e+10	3
ExonSequence	IBM1_ranked	firstIntronLength	15.1086	8.56186e+10	3
ExonSequence	IBM1_ranked	firstintronpos	19.4437	9.88373e+10	3
ExonSequence	IBM1_ranked	totalIntronLength	29.0808	8.67238e+10	3
ExonSequence	IBM1_ranked	geneLength	29.7118	9.08096e+10	3
ExonSequence	IBM1_ranked	IntronPct	28.8783	9.01961e+10	3
ExonSequence	IBM1_ranked	totalExonLength	35.6	9.37915e+10	3
ExonSequence	IBM1_ranked	totalintronNum	20.9361	3.22976e+10	4
ExonSequence	IBM1_ranked	firstIntronLength	16.0107	8.59141e+10	4
ExonSequence	IBM1_ranked	firstintronpos	21.0947	9.89908e+10	4
ExonSequence	IBM1_ranked	totalIntronLength	29.133	8.58556e+10	4
ExonSequence	IBM1_ranked	geneLength	29.266	9.22489e+10	4
ExonSequence	IBM1_ranked	IntronPct	28.7407	9.02461e+10	4
ExonSequence	IBM1_ranked	totalExonLength	34.0231	9.49673e+10	4
ExonSequence	IBM1_ranked	totalintronNum	20.9177	3.19328e+10	5
ExonSequence	IBM1_ranked	firstIntronLength	17.7873	8.54864e+10	5
ExonSequence	IBM1_ranked	firstintronpos	21.8763	9.93548e+10	5
ExonSequence	IBM1_ranked	totalIntronLength	28.8506	8.62753e+10	5
ExonSequence	IBM1_ranked	geneLength	28.0788	9.23027e+10	5
ExonSequence	IBM1_ranked	IntronPct	28.6616	9.00465e+10	5
ExonSequence	IBM1_ranked	totalExonLength	30.4601	9.69031e+10	5
ExonSequence	IBM1_ranked	totalintronNum	20.3313	3.1391e+10	1
ExonSequence	IBM1_ranked	firstIntronLength	15.3231	8.52842e+10	1
ExonSequence	IBM1_ranked	firstintronpos	17.7088	9.9282e+10	1
ExonSequence	IBM1_ranked	totalIntronLength	33.9698	8.6594e+10	1
ExonSequence	IBM1_ranked	geneLength	27.9462	9.13942e+10	1
ExonSequence	IBM1_ranked	IntronPct	31.0403	9.04496e+10	1
ExonSequence	IBM1_ranked	totalExonLength	30.7012	9.65543e+10	1
ExonSequence	IBM1_ranked	totalintronNum	21.6047	3.22895e+10	2
ExonSequence	IBM1_ranked	firstIntronLength	16.7914	8.49028e+10	2
ExonSequence	IBM1_ranked	firstintronpos	23.9695	9.90627e+10	2
ExonSequence	IBM1_ranked	totalIntronLength	29.6423	8.64821e+10	2
ExonSequence	IBM1_ranked	geneLength	24.4637	9.17831e+10	2
ExonSequence	IBM1_ranked	IntronPct	30.139	9.07203e+10	2
ExonSequence	IBM1_ranked	totalExonLength	31.3946	9.55511e+10	2
ExonSequence	IBM1_ranked	totalintronNum	23.0568	3.2643e+10	3
ExonSequence	IBM1_ranked	firstIntronLength	14.3202	8.58941e+10	3
ExonSequence	IBM1_ranked	firstintronpos	19.756	9.89645e+10	3
ExonSequence	IBM1_ranked	totalIntronLength	26.967	8.61755e+10	3
ExonSequence	IBM1_ranked	geneLength	24.6266	9.19124e+10	3
ExonSequence	IBM1_ranked	IntronPct	27.3151	8.91751e+10	3
ExonSequence	IBM1_ranked	totalExonLength	31.4017	9.56593e+10	3
ExonSequence	IBM1_ranked	totalintronNum	22.3197	3.22535e+10	4
ExonSequence	IBM1_ranked	firstIntronLength	18.2641	8.58347e+10	4
ExonSequence	IBM1_ranked	firstintronpos	24.6383	9.82993e+10	4
ExonSequence	IBM1_ranked	totalIntronLength	29.3878	8.66322e+10	4
ExonSequence	IBM1_ranked	geneLength	27.9644	9.09912e+10	4
ExonSequence	IBM1_ranked	IntronPct	30.1599	9.04711e+10	4
ExonSequence	IBM1_ranked	totalExonLength	34.3787	9.55548e+10	4
ExonSequence	IBM1_ranked	totalintronNum	20.0274	3.21585e+10	5
ExonSequence	IBM1_ranked	firstIntronLength	17.1948	8.54257e+10	5
ExonSequence	IBM1_ranked	firstintronpos	19.6838	9.84463e+10	5
ExonSequence	IBM1_ranked	totalIntronLength	29.1168	8.65082e+10	5
ExonSequence	IBM1_ranked	geneLength	28.1069	9.28074e+10	5
ExonSequence	IBM1_ranked	IntronPct	28.4786	9.03828e+10	5
ExonSequence	IBM1_ranked	totalExonLength	30.6325	9.51311e+10	5
ExonSequence	JMJ14_ranked	totalintronNum	29.017	3.25688e+10	1
ExonSequence	JMJ14_ranked	firstIntronLength	16.5804	7.9138e+10	1
ExonSequence	JMJ14_ranked	firstintronpos	25.1472	9.11718e+10	1
ExonSequence	JMJ14_ranked	totalIntronLength	31.4087	8.19492e+10	1
ExonSequence	JMJ14_ranked	geneLength	28.2681	8.85338e+10	1
ExonSequence	JMJ14_ranked	IntronPct	33.0199	1.0932e+11	1
ExonSequence	JMJ14_ranked	totalExonLength	37.1209	1.09313e+11	1
ExonSequence	JMJ14_ranked	totalintronNum	28.7478	3.14264e+10	2
ExonSequence	JMJ14_ranked	firstIntronLength	15.1697	7.75071e+10	2
ExonSequence	JMJ14_ranked	firstintronpos	23.1372	8.91787e+10	2
ExonSequence	JMJ14_ranked	totalIntronLength	27.9555	8.10791e+10	2
ExonSequence	JMJ14_ranked	geneLength	27.2604	8.81306e+10	2
ExonSequence	JMJ14_ranked	IntronPct	33.6517	1.0771e+11	2
ExonSequence	JMJ14_ranked	totalExonLength	36.4848	1.07467e+11	2
ExonSequence	JMJ14_ranked	totalintronNum	24.5867	3.12644e+10	3
ExonSequence	JMJ14_ranked	firstIntronLength	20.5796	7.80852e+10	3
ExonSequence	JMJ14_ranked	firstintronpos	20.3173	8.99389e+10	3
ExonSequence	JMJ14_ranked	totalIntronLength	27.229	8.08406e+10	3
ExonSequence	JMJ14_ranked	geneLength	29.7197	8.95581e+10	3
ExonSequence	JMJ14_ranked	IntronPct	42.2111	1.06625e+11	3
ExonSequence	JMJ14_ranked	totalExonLength	32.5666	1.0888e+11	3
ExonSequence	JMJ14_ranked	totalintronNum	30.4623	3.21107e+10	4
ExonSequence	JMJ14_ranked	firstIntronLength	16.8229	7.85925e+10	4
ExonSequence	JMJ14_ranked	firstintronpos	19.0126	9.02634e+10	4
ExonSequence	JMJ14_ranked	totalIntronLength	29.278	7.98267e+10	4
ExonSequence	JMJ14_ranked	geneLength	30.4493	8.81783e+10	4
ExonSequence	JMJ14_ranked	IntronPct	38.7624	1.07543e+11	4
ExonSequence	JMJ14_ranked	totalExonLength	33.9821	1.07123e+11	4
ExonSequence	JMJ14_ranked	totalintronNum	26.6655	3.1694e+10	5
ExonSequence	JMJ14_ranked	firstIntronLength	15.0962	7.85102e+10	5
ExonSequence	JMJ14_ranked	firstintronpos	25.7108	9.15932e+10	5
ExonSequence	JMJ14_ranked	totalIntronLength	31.5163	8.0935e+10	5
ExonSequence	JMJ14_ranked	geneLength	30.6744	8.92826e+10	5
ExonSequence	JMJ14_ranked	IntronPct	34.9433	1.05803e+11	5
ExonSequence	JMJ14_ranked	totalExonLength	37.3788	1.07987e+11	5
ExonSequence	JMJ14_ranked	totalintronNum	28.2713	3.20094e+10	1
ExonSequence	JMJ14_ranked	firstIntronLength	15.2078	7.92753e+10	1
ExonSequence	JMJ14_ranked	firstintronpos	24.4526	9.02306e+10	1
ExonSequence	JMJ14_ranked	totalIntronLength	26.2831	8.09405e+10	1
ExonSequence	JMJ14_ranked	geneLength	32.4892	8.90369e+10	1
ExonSequence	JMJ14_ranked	IntronPct	33.5881	1.08409e+11	1
ExonSequence	JMJ14_ranked	totalExonLength	38.9547	1.07759e+11	1
ExonSequence	JMJ14_ranked	totalintronNum	26.5873	3.1805e+10	2
ExonSequence	JMJ14_ranked	firstIntronLength	19.2332	7.7688e+10	2
ExonSequence	JMJ14_ranked	firstintronpos	21.5674	8.9813e+10	2
ExonSequence	JMJ14_ranked	totalIntronLength	24.9556	7.95888e+10	2
ExonSequence	JMJ14_ranked	geneLength	26.0151	8.91137e+10	2
ExonSequence	JMJ14_ranked	IntronPct	33.242	1.07171e+11	2
ExonSequence	JMJ14_ranked	totalExonLength	36.1656	1.07925e+11	2
ExonSequence	JMJ14_ranked	totalintronNum	27.5982	3.17393e+10	3
ExonSequence	JMJ14_ranked	firstIntronLength	17.7461	7.80992e+10	3
ExonSequence	JMJ14_ranked	firstintronpos	22.8611	9.04165e+10	3
ExonSequence	JMJ14_ranked	totalIntronLength	26.8475	8.01617e+10	3
ExonSequence	JMJ14_ranked	geneLength	27.6425	8.81668e+10	3
ExonSequence	JMJ14_ranked	IntronPct	32.2887	1.07624e+11	3
ExonSequence	JMJ14_ranked	totalExonLength	33.6186	1.0875e+11	3
ExonSequence	JMJ14_ranked	totalintronNum	33.6819	3.18122e+10	4
ExonSequence	JMJ14_ranked	firstIntronLength	16.1313	7.79416e+10	4
ExonSequence	JMJ14_ranked	firstintronpos	24.4015	9.12175e+10	4
ExonSequence	JMJ14_ranked	totalIntronLength	26.924	8.07976e+10	4
ExonSequence	JMJ14_ranked	geneLength	28.362	8.89415e+10	4
ExonSequence	JMJ14_ranked	IntronPct	33.3697	1.05446e+11	4
ExonSequence	JMJ14_ranked	totalExonLength	35.8757	1.10673e+11	4
ExonSequence	JMJ14_ranked	totalintronNum	31.2158	3.19732e+10	5
ExonSequence	JMJ14_ranked	firstIntronLength	17.9006	7.88518e+10	5
ExonSequence	JMJ14_ranked	firstintronpos	22.3583	9.02824e+10	5
ExonSequence	JMJ14_ranked	totalIntronLength	28.1646	8.04988e+10	5
ExonSequence	JMJ14_ranked	geneLength	30.5107	8.80564e+10	5
ExonSequence	JMJ14_ranked	IntronPct	34.2699	1.07031e+11	5
ExonSequence	JMJ14_ranked	totalExonLength	35.1491	1.0956e+11	5
ExonSequence	JMJ14_ranked	totalintronNum	30.1709	3.16982e+10	1
ExonSequence	JMJ14_ranked	firstIntronLength	14.9984	7.85102e+10	1
ExonSequence	JMJ14_ranked	firstintronpos	21.4566	9.02604e+10	1
ExonSequence	JMJ14_ranked	totalIntronLength	28.3419	8.04291e+10	1
ExonSequence	JMJ14_ranked	geneLength	29.4843	8.80684e+10	1
ExonSequence	JMJ14_ranked	IntronPct	32.9717	1.07844e+11	1
ExonSequence	JMJ14_ranked	totalExonLength	34.7729	1.08604e+11	1
ExonSequence	JMJ14_ranked	totalintronNum	27.9569	3.15251e+10	2
ExonSequence	JMJ14_ranked	firstIntronLength	16.6287	7.76848e+10	2
ExonSequence	JMJ14_ranked	firstintronpos	22.8792	9.05244e+10	2
ExonSequence	JMJ14_ranked	totalIntronLength	29.0469	8.09025e+10	2
ExonSequence	JMJ14_ranked	geneLength	27.4081	8.82474e+10	2
ExonSequence	JMJ14_ranked	IntronPct	32.5121	1.0882e+11	2
ExonSequence	JMJ14_ranked	totalExonLength	35.558	1.07566e+11	2
ExonSequence	JMJ14_ranked	totalintronNum	27.7764	3.17304e+10	3
ExonSequence	JMJ14_ranked	firstIntronLength	17.2651	7.86228e+10	3
ExonSequence	JMJ14_ranked	firstintronpos	20.2748	8.95883e+10	3
ExonSequence	JMJ14_ranked	totalIntronLength	25.6533	8.01725e+10	3
ExonSequence	JMJ14_ranked	geneLength	28.9594	8.8115e+10	3
ExonSequence	JMJ14_ranked	IntronPct	33.5767	1.06661e+11	3
ExonSequence	JMJ14_ranked	totalExonLength	36.556	1.09565e+11	3
ExonSequence	JMJ14_ranked	totalintronNum	21.7483	3.13238e+10	4
ExonSequence	JMJ14_ranked	firstIntronLength	15.008	7.8068e+10	4
ExonSequence	JMJ14_ranked	firstintronpos	22.3456	9.02672e+10	4
ExonSequence	JMJ14_ranked	totalIntronLength	27.5173	8.06064e+10	4
ExonSequence	JMJ14_ranked	geneLength	26.6754	8.78996e+10	4
ExonSequence	JMJ14_ranked	IntronPct	32.2477	1.06964e+11	4
ExonSequence	JMJ14_ranked	totalExonLength	33.3778	1.10395e+11	4
ExonSequence	JMJ14_ranked	totalintronNum	32.6547	3.15839e+10	5
ExonSequence	JMJ14_ranked	firstIntronLength	16.218	7.85646e+10	5
ExonSequence	JMJ14_ranked	firstintronpos	22.7784	8.97446e+10	5
ExonSequence	JMJ14_ranked	totalIntronLength	28.4269	8.05322e+10	5
ExonSequence	JMJ14_ranked	geneLength	27.2523	9.00321e+10	5
ExonSequence	JMJ14_ranked	IntronPct	36.7084	1.08731e+11	5
ExonSequence	JMJ14_ranked	totalExonLength	36.3847	1.09575e+11	5
ExonSequence	JMJ14_ranked	totalintronNum	28.3828	3.17364e+10	1
ExonSequence	JMJ14_ranked	firstIntronLength	19.0476	7.82194e+10	1
ExonSequence	JMJ14_ranked	firstintronpos	20.8241	9.00592e+10	1
ExonSequence	JMJ14_ranked	totalIntronLength	26.932	8.16798e+10	1
ExonSequence	JMJ14_ranked	geneLength	27.275	8.9832e+10	1
ExonSequence	JMJ14_ranked	IntronPct	37.2214	1.06393e+11	1
ExonSequence	JMJ14_ranked	totalExonLength	35.7743	1.08779e+11	1
ExonSequence	JMJ14_ranked	totalintronNum	26.6244	3.21042e+10	2
ExonSequence	JMJ14_ranked	firstIntronLength	16.0563	7.8606e+10	2
ExonSequence	JMJ14_ranked	firstintronpos	21.1176	8.9977e+10	2
ExonSequence	JMJ14_ranked	totalIntronLength	28.2005	8.04145e+10	2
ExonSequence	JMJ14_ranked	geneLength	26.1255	8.6757e+10	2
ExonSequence	JMJ14_ranked	IntronPct	30.8971	1.07005e+11	2
ExonSequence	JMJ14_ranked	totalExonLength	34.3483	1.09707e+11	2
ExonSequence	JMJ14_ranked	totalintronNum	25.7528	3.12415e+10	3
ExonSequence	JMJ14_ranked	firstIntronLength	18.0361	7.8315e+10	3
ExonSequence	JMJ14_ranked	firstintronpos	19.8389	8.98635e+10	3
ExonSequence	JMJ14_ranked	totalIntronLength	29.7443	8.05492e+10	3
ExonSequence	JMJ14_ranked	geneLength	26.0914	8.75945e+10	3
ExonSequence	JMJ14_ranked	IntronPct	36.7727	1.08263e+11	3
ExonSequence	JMJ14_ranked	totalExonLength	37.3412	1.08915e+11	3
ExonSequence	JMJ14_ranked	totalintronNum	25.385	3.20688e+10	4
ExonSequence	JMJ14_ranked	firstIntronLength	17.6554	7.80965e+10	4
ExonSequence	JMJ14_ranked	firstintronpos	22.3446	9.04671e+10	4
ExonSequence	JMJ14_ranked	totalIntronLength	26.7707	8.1099e+10	4
ExonSequence	JMJ14_ranked	geneLength	26.0031	8.82583e+10	4
ExonSequence	JMJ14_ranked	IntronPct	36.8477	1.07062e+11	4
ExonSequence	JMJ14_ranked	totalExonLength	35.6597	1.11375e+11	4
ExonSequence	JMJ14_ranked	totalintronNum	25.9193	3.15705e+10	5
ExonSequence	JMJ14_ranked	firstIntronLength	12.6202	7.83667e+10	5
ExonSequence	JMJ14_ranked	firstintronpos	18.3855	9.0637e+10	5
ExonSequence	JMJ14_ranked	totalIntronLength	27.5775	8.0431e+10	5
ExonSequence	JMJ14_ranked	geneLength	27.654	8.84622e+10	5
ExonSequence	JMJ14_ranked	IntronPct	37.6885	1.082e+11	5
ExonSequence	JMJ14_ranked	totalExonLength	33.3318	1.07163e+11	5
ExonSequence	JMJ14_ranked	totalintronNum	27.6365	3.17154e+10	1
ExonSequence	JMJ14_ranked	firstIntronLength	15.1755	7.90925e+10	1
ExonSequence	JMJ14_ranked	firstintronpos	22.1734	9.04511e+10	1
ExonSequence	JMJ14_ranked	totalIntronLength	25.4897	8.1938e+10	1
ExonSequence	JMJ14_ranked	geneLength	27.0489	8.78179e+10	1
ExonSequence	JMJ14_ranked	IntronPct	34.0169	1.07722e+11	1
ExonSequence	JMJ14_ranked	totalExonLength	33.0928	1.08243e+11	1
ExonSequence	JMJ14_ranked	totalintronNum	25.132	3.10779e+10	2
ExonSequence	JMJ14_ranked	firstIntronLength	17.356	7.82228e+10	2
ExonSequence	JMJ14_ranked	firstintronpos	20.5381	8.9001e+10	2
ExonSequence	JMJ14_ranked	totalIntronLength	25.5347	7.99452e+10	2
ExonSequence	JMJ14_ranked	geneLength	30.7738	8.77309e+10	2
ExonSequence	JMJ14_ranked	IntronPct	36.1005	1.06317e+11	2
ExonSequence	JMJ14_ranked	totalExonLength	36.9937	1.07684e+11	2
ExonSequence	JMJ14_ranked	totalintronNum	30.4363	3.19717e+10	3
ExonSequence	JMJ14_ranked	firstIntronLength	15.2256	7.86977e+10	3
ExonSequence	JMJ14_ranked	firstintronpos	23.8335	9.13549e+10	3
ExonSequence	JMJ14_ranked	totalIntronLength	28.7221	8.13379e+10	3
ExonSequence	JMJ14_ranked	geneLength	27.6633	8.92505e+10	3
ExonSequence	JMJ14_ranked	IntronPct	35.9619	1.06971e+11	3
ExonSequence	JMJ14_ranked	totalExonLength	35.0869	1.10515e+11	3
ExonSequence	JMJ14_ranked	totalintronNum	29.6265	3.17672e+10	4
ExonSequence	JMJ14_ranked	firstIntronLength	20.7399	7.79493e+10	4
ExonSequence	JMJ14_ranked	firstintronpos	22.6624	9.0636e+10	4
ExonSequence	JMJ14_ranked	totalIntronLength	26.8064	8.14678e+10	4
ExonSequence	JMJ14_ranked	geneLength	29.6061	8.8967e+10	4
ExonSequence	JMJ14_ranked	IntronPct	29.1045	1.05625e+11	4
ExonSequence	JMJ14_ranked	totalExonLength	37.5436	1.08862e+11	4
ExonSequence	JMJ14_ranked	totalintronNum	25.3917	3.15687e+10	5
ExonSequence	JMJ14_ranked	firstIntronLength	18.6131	7.84755e+10	5
ExonSequence	JMJ14_ranked	firstintronpos	27.8178	9.0524e+10	5
ExonSequence	JMJ14_ranked	totalIntronLength	29.1844	8.05271e+10	5
ExonSequence	JMJ14_ranked	geneLength	31.4576	8.73833e+10	5
ExonSequence	JMJ14_ranked	IntronPct	31.8874	1.08471e+11	5
ExonSequence	JMJ14_ranked	totalExonLength	35.9377	1.09443e+11	5
ExonSequence	Pol2_ranked	totalintronNum	29.165	3.30872e+10	1
ExonSequence	Pol2_ranked	firstIntronLength	28.1292	8.93828e+10	1
ExonSequence	Pol2_ranked	firstintronpos	34.6703	1.00991e+11	1
ExonSequence	Pol2_ranked	totalIntronLength	30.1006	8.41794e+10	1
ExonSequence	Pol2_ranked	geneLength	33.4533	9.34476e+10	1
ExonSequence	Pol2_ranked	IntronPct	30.9489	8.64112e+10	1
ExonSequence	Pol2_ranked	totalExonLength	34.7635	9.62715e+10	1
ExonSequence	Pol2_ranked	totalintronNum	34.7809	3.36131e+10	2
ExonSequence	Pol2_ranked	firstIntronLength	29.3823	8.82568e+10	2
ExonSequence	Pol2_ranked	firstintronpos	30.6629	1.01047e+11	2
ExonSequence	Pol2_ranked	totalIntronLength	30.4023	8.39359e+10	2
ExonSequence	Pol2_ranked	geneLength	32.1734	9.25903e+10	2
ExonSequence	Pol2_ranked	IntronPct	36.0254	8.75803e+10	2
ExonSequence	Pol2_ranked	totalExonLength	38.9051	9.63432e+10	2
ExonSequence	Pol2_ranked	totalintronNum	29.3894	3.32201e+10	3
ExonSequence	Pol2_ranked	firstIntronLength	24.4545	8.90235e+10	3
ExonSequence	Pol2_ranked	firstintronpos	32.8788	1.00309e+11	3
ExonSequence	Pol2_ranked	totalIntronLength	31.7161	8.36776e+10	3
ExonSequence	Pol2_ranked	geneLength	32.816	9.37025e+10	3
ExonSequence	Pol2_ranked	IntronPct	31.7629	8.68127e+10	3
ExonSequence	Pol2_ranked	totalExonLength	35.8266	9.52465e+10	3
ExonSequence	Pol2_ranked	totalintronNum	29.7111	3.32032e+10	4
ExonSequence	Pol2_ranked	firstIntronLength	26.911	8.84236e+10	4
ExonSequence	Pol2_ranked	firstintronpos	36.7384	1.02146e+11	4
ExonSequence	Pol2_ranked	totalIntronLength	31.6436	8.56148e+10	4
ExonSequence	Pol2_ranked	geneLength	32.747	9.20369e+10	4
ExonSequence	Pol2_ranked	IntronPct	33.7622	8.76531e+10	4
ExonSequence	Pol2_ranked	totalExonLength	40.8638	9.64856e+10	4
ExonSequence	Pol2_ranked	totalintronNum	27.6696	3.35396e+10	5
ExonSequence	Pol2_ranked	firstIntronLength	24.065	8.8597e+10	5
ExonSequence	Pol2_ranked	firstintronpos	27.2121	1.00609e+11	5
ExonSequence	Pol2_ranked	totalIntronLength	30.5601	8.42138e+10	5
ExonSequence	Pol2_ranked	geneLength	31.0304	9.39204e+10	5
ExonSequence	Pol2_ranked	IntronPct	30.2509	8.72319e+10	5
ExonSequence	Pol2_ranked	totalExonLength	34.6968	9.65126e+10	5
ExonSequence	Pol2_ranked	totalintronNum	30.7647	3.25632e+10	1
ExonSequence	Pol2_ranked	firstIntronLength	28.5309	8.84004e+10	1
ExonSequence	Pol2_ranked	firstintronpos	33.9693	1.00346e+11	1
ExonSequence	Pol2_ranked	totalIntronLength	31.7306	8.49592e+10	1
ExonSequence	Pol2_ranked	geneLength	30.9114	9.23314e+10	1
ExonSequence	Pol2_ranked	IntronPct	30.4801	8.617e+10	1
ExonSequence	Pol2_ranked	totalExonLength	35.7132	9.66864e+10	1
ExonSequence	Pol2_ranked	totalintronNum	31.8667	3.3209e+10	2
ExonSequence	Pol2_ranked	firstIntronLength	27.4612	8.93741e+10	2
ExonSequence	Pol2_ranked	firstintronpos	33.3849	1.00952e+11	2
ExonSequence	Pol2_ranked	totalIntronLength	30.5962	8.23999e+10	2
ExonSequence	Pol2_ranked	geneLength	33.8869	9.34233e+10	2
ExonSequence	Pol2_ranked	IntronPct	30.3783	8.67897e+10	2
ExonSequence	Pol2_ranked	totalExonLength	34.4033	9.46485e+10	2
ExonSequence	Pol2_ranked	totalintronNum	29.7539	3.39858e+10	3
ExonSequence	Pol2_ranked	firstIntronLength	27.8838	8.88377e+10	3
ExonSequence	Pol2_ranked	firstintronpos	32.108	1.00996e+11	3
ExonSequence	Pol2_ranked	totalIntronLength	30.6078	8.41775e+10	3
ExonSequence	Pol2_ranked	geneLength	34.2565	9.23872e+10	3
ExonSequence	Pol2_ranked	IntronPct	33.635	8.79381e+10	3
ExonSequence	Pol2_ranked	totalExonLength	38.9574	9.75489e+10	3
ExonSequence	Pol2_ranked	totalintronNum	33.4738	3.3243e+10	4
ExonSequence	Pol2_ranked	firstIntronLength	29.429	8.96176e+10	4
ExonSequence	Pol2_ranked	firstintronpos	33.4787	1.01656e+11	4
ExonSequence	Pol2_ranked	totalIntronLength	27.253	8.34601e+10	4
ExonSequence	Pol2_ranked	geneLength	33.8172	9.35254e+10	4
ExonSequence	Pol2_ranked	IntronPct	32.7223	8.68765e+10	4
ExonSequence	Pol2_ranked	totalExonLength	33.5408	9.7119e+10	4
ExonSequence	Pol2_ranked	totalintronNum	31.7373	3.28919e+10	5
ExonSequence	Pol2_ranked	firstIntronLength	28.6608	8.88428e+10	5
ExonSequence	Pol2_ranked	firstintronpos	31.476	1.00405e+11	5
ExonSequence	Pol2_ranked	totalIntronLength	34.2047	8.33439e+10	5
ExonSequence	Pol2_ranked	geneLength	31.5184	9.49742e+10	5
ExonSequence	Pol2_ranked	IntronPct	34.8002	8.65704e+10	5
ExonSequence	Pol2_ranked	totalExonLength	35.4907	9.79226e+10	5
ExonSequence	Pol2_ranked	totalintronNum	30.4641	3.30546e+10	1
ExonSequence	Pol2_ranked	firstIntronLength	30.0475	8.7035e+10	1
ExonSequence	Pol2_ranked	firstintronpos	33.0745	1.00831e+11	1
ExonSequence	Pol2_ranked	totalIntronLength	31.8098	8.4464e+10	1
ExonSequence	Pol2_ranked	geneLength	34.8632	9.06742e+10	1
ExonSequence	Pol2_ranked	IntronPct	37.6704	8.66489e+10	1
ExonSequence	Pol2_ranked	totalExonLength	40.0712	9.77373e+10	1
ExonSequence	Pol2_ranked	totalintronNum	33.0571	3.32966e+10	2
ExonSequence	Pol2_ranked	firstIntronLength	29.1338	8.95422e+10	2
ExonSequence	Pol2_ranked	firstintronpos	31.339	1.01879e+11	2
ExonSequence	Pol2_ranked	totalIntronLength	29.336	8.46754e+10	2
ExonSequence	Pol2_ranked	geneLength	32.4757	9.30983e+10	2
ExonSequence	Pol2_ranked	IntronPct	32.0942	8.70894e+10	2
ExonSequence	Pol2_ranked	totalExonLength	37.2634	9.69129e+10	2
ExonSequence	Pol2_ranked	totalintronNum	35.7898	3.32588e+10	3
ExonSequence	Pol2_ranked	firstIntronLength	26.887	8.97375e+10	3
ExonSequence	Pol2_ranked	firstintronpos	33.9377	1.0162e+11	3
ExonSequence	Pol2_ranked	totalIntronLength	31.7187	8.38066e+10	3
ExonSequence	Pol2_ranked	geneLength	31.7253	9.42524e+10	3
ExonSequence	Pol2_ranked	IntronPct	33.1137	8.77813e+10	3
ExonSequence	Pol2_ranked	totalExonLength	38.3277	9.45728e+10	3
ExonSequence	Pol2_ranked	totalintronNum	33.0572	3.30009e+10	4
ExonSequence	Pol2_ranked	firstIntronLength	26.4212	8.83652e+10	4
ExonSequence	Pol2_ranked	firstintronpos	29.9197	9.94808e+10	4
ExonSequence	Pol2_ranked	totalIntronLength	30.2403	8.45499e+10	4
ExonSequence	Pol2_ranked	geneLength	28.0395	9.51596e+10	4
ExonSequence	Pol2_ranked	IntronPct	36.6564	8.83778e+10	4
ExonSequence	Pol2_ranked	totalExonLength	38.0824	9.44396e+10	4
ExonSequence	Pol2_ranked	totalintronNum	30.6805	3.34117e+10	5
ExonSequence	Pol2_ranked	firstIntronLength	30.9123	8.90653e+10	5
ExonSequence	Pol2_ranked	firstintronpos	37.3981	1.00803e+11	5
ExonSequence	Pol2_ranked	totalIntronLength	29.3409	8.34249e+10	5
ExonSequence	Pol2_ranked	geneLength	32.9818	9.23028e+10	5
ExonSequence	Pol2_ranked	IntronPct	35.9379	8.71682e+10	5
ExonSequence	Pol2_ranked	totalExonLength	38.5515	9.67209e+10	5
ExonSequence	Pol2_ranked	totalintronNum	34.1074	3.33827e+10	1
ExonSequence	Pol2_ranked	firstIntronLength	26.3959	8.91857e+10	1
ExonSequence	Pol2_ranked	firstintronpos	26.5448	1.00997e+11	1
ExonSequence	Pol2_ranked	totalIntronLength	29.8097	8.4476e+10	1
ExonSequence	Pol2_ranked	geneLength	31.4741	9.4453e+10	1
ExonSequence	Pol2_ranked	IntronPct	33.5653	8.72167e+10	1
ExonSequence	Pol2_ranked	totalExonLength	34.6531	9.55056e+10	1
ExonSequence	Pol2_ranked	totalintronNum	31.2977	3.30967e+10	2
ExonSequence	Pol2_ranked	firstIntronLength	26.5962	8.89751e+10	2
ExonSequence	Pol2_ranked	firstintronpos	32.9031	1.02323e+11	2
ExonSequence	Pol2_ranked	totalIntronLength	27.255	8.36484e+10	2
ExonSequence	Pol2_ranked	geneLength	32.8432	9.24193e+10	2
ExonSequence	Pol2_ranked	IntronPct	33.9675	8.73078e+10	2
ExonSequence	Pol2_ranked	totalExonLength	35.7437	9.52827e+10	2
ExonSequence	Pol2_ranked	totalintronNum	28.7072	3.31051e+10	3
ExonSequence	Pol2_ranked	firstIntronLength	29.2901	8.89631e+10	3
ExonSequence	Pol2_ranked	firstintronpos	32.1519	1.00694e+11	3
ExonSequence	Pol2_ranked	totalIntronLength	29.0564	8.32956e+10	3
ExonSequence	Pol2_ranked	geneLength	32.6434	9.2231e+10	3
ExonSequence	Pol2_ranked	IntronPct	34.0754	8.64308e+10	3
ExonSequence	Pol2_ranked	totalExonLength	35.4918	9.5521e+10	3
ExonSequence	Pol2_ranked	totalintronNum	32.873	3.34799e+10	4
ExonSequence	Pol2_ranked	firstIntronLength	23.8921	8.9274e+10	4
ExonSequence	Pol2_ranked	firstintronpos	32.2679	1.01399e+11	4
ExonSequence	Pol2_ranked	totalIntronLength	32.0017	8.36071e+10	4
ExonSequence	Pol2_ranked	geneLength	32.4942	9.39716e+10	4
ExonSequence	Pol2_ranked	IntronPct	30.2217	8.71937e+10	4
ExonSequence	Pol2_ranked	totalExonLength	34.9821	9.74086e+10	4
ExonSequence	Pol2_ranked	totalintronNum	33.8758	3.33803e+10	5
ExonSequence	Pol2_ranked	firstIntronLength	26.1856	8.91018e+10	5
ExonSequence	Pol2_ranked	firstintronpos	30.493	9.95403e+10	5
ExonSequence	Pol2_ranked	totalIntronLength	30.0212	8.427e+10	5
ExonSequence	Pol2_ranked	geneLength	37.7961	9.25624e+10	5
ExonSequence	Pol2_ranked	IntronPct	35.5407	8.77688e+10	5
ExonSequence	Pol2_ranked	totalExonLength	39.0509	9.78326e+10	5
ExonSequence	Pol2_ranked	totalintronNum	30.9582	3.31912e+10	1
ExonSequence	Pol2_ranked	firstIntronLength	26.6736	8.85044e+10	1
ExonSequence	Pol2_ranked	firstintronpos	30.1748	1.01292e+11	1
ExonSequence	Pol2_ranked	totalIntronLength	30.0602	8.40004e+10	1
ExonSequence	Pol2_ranked	geneLength	36.7127	9.38202e+10	1
ExonSequence	Pol2_ranked	IntronPct	33.7408	8.83237e+10	1
ExonSequence	Pol2_ranked	totalExonLength	37.9547	9.48339e+10	1
ExonSequence	Pol2_ranked	totalintronNum	33.1194	3.28314e+10	2
ExonSequence	Pol2_ranked	firstIntronLength	28.4613	8.88216e+10	2
ExonSequence	Pol2_ranked	firstintronpos	35.3888	1.02043e+11	2
ExonSequence	Pol2_ranked	totalIntronLength	28.2951	8.29874e+10	2
ExonSequence	Pol2_ranked	geneLength	33.4248	9.38444e+10	2
ExonSequence	Pol2_ranked	IntronPct	33.6721	8.69434e+10	2
ExonSequence	Pol2_ranked	totalExonLength	33.5527	9.56507e+10	2
ExonSequence	Pol2_ranked	totalintronNum	32.8578	3.31961e+10	3
ExonSequence	Pol2_ranked	firstIntronLength	27.9196	8.91794e+10	3
ExonSequence	Pol2_ranked	firstintronpos	35.5326	1.01087e+11	3
ExonSequence	Pol2_ranked	totalIntronLength	30.6432	8.32463e+10	3
ExonSequence	Pol2_ranked	geneLength	33.2497	9.35979e+10	3
ExonSequence	Pol2_ranked	IntronPct	34.9838	8.65722e+10	3
ExonSequence	Pol2_ranked	totalExonLength	32.7155	9.69238e+10	3
ExonSequence	Pol2_ranked	totalintronNum	27.4327	3.33602e+10	4
ExonSequence	Pol2_ranked	firstIntronLength	29.4398	8.98063e+10	4
ExonSequence	Pol2_ranked	firstintronpos	30.2673	1.00266e+11	4
ExonSequence	Pol2_ranked	totalIntronLength	31.6754	8.37508e+10	4
ExonSequence	Pol2_ranked	geneLength	30.1991	9.37842e+10	4
ExonSequence	Pol2_ranked	IntronPct	34.3797	8.65962e+10	4
ExonSequence	Pol2_ranked	totalExonLength	33.4429	9.84731e+10	4
ExonSequence	Pol2_ranked	totalintronNum	33.5378	3.35085e+10	5
ExonSequence	Pol2_ranked	firstIntronLength	30.6707	8.88212e+10	5
ExonSequence	Pol2_ranked	firstintronpos	31.3838	1.00734e+11	5
ExonSequence	Pol2_ranked	totalIntronLength	30.7219	8.41487e+10	5
ExonSequence	Pol2_ranked	geneLength	31.7978	9.26532e+10	5
ExonSequence	Pol2_ranked	IntronPct	31.3573	8.75295e+10	5
ExonSequence	Pol2_ranked	totalExonLength	40.8701	9.48884e+10	5
ExonSequence	PolIV_ranked	totalintronNum	24.8256	3.43254e+10	1
ExonSequence	PolIV_ranked	firstIntronLength	20.3226	7.80654e+10	1
ExonSequence	PolIV_ranked	firstintronpos	33.6176	9.39693e+10	1
ExonSequence	PolIV_ranked	totalIntronLength	29.0197	7.962e+10	1
ExonSequence	PolIV_ranked	geneLength	29.0196	9.64102e+10	1
ExonSequence	PolIV_ranked	IntronPct	35.9037	8.94074e+10	1
ExonSequence	PolIV_ranked	totalExonLength	37.6263	1.12817e+11	1
ExonSequence	PolIV_ranked	totalintronNum	25.2302	3.49157e+10	2
ExonSequence	PolIV_ranked	firstIntronLength	21.7022	7.80158e+10	2
ExonSequence	PolIV_ranked	firstintronpos	32.361	9.36508e+10	2
ExonSequence	PolIV_ranked	totalIntronLength	29.0978	7.99736e+10	2
ExonSequence	PolIV_ranked	geneLength	31.8559	9.69106e+10	2
ExonSequence	PolIV_ranked	IntronPct	32.2528	8.86694e+10	2
ExonSequence	PolIV_ranked	totalExonLength	37.5398	1.13994e+11	2
ExonSequence	PolIV_ranked	totalintronNum	24.1184	3.60179e+10	3
ExonSequence	PolIV_ranked	firstIntronLength	20.7961	7.95225e+10	3
ExonSequence	PolIV_ranked	firstintronpos	27.561	9.30412e+10	3
ExonSequence	PolIV_ranked	totalIntronLength	30.1123	7.92167e+10	3
ExonSequence	PolIV_ranked	geneLength	32.2331	9.52107e+10	3
ExonSequence	PolIV_ranked	IntronPct	33.5633	8.96353e+10	3
ExonSequence	PolIV_ranked	totalExonLength	37.052	1.13596e+11	3
ExonSequence	PolIV_ranked	totalintronNum	29.9575	3.48244e+10	4
ExonSequence	PolIV_ranked	firstIntronLength	17.8059	7.86864e+10	4
ExonSequence	PolIV_ranked	firstintronpos	29.8938	9.45188e+10	4
ExonSequence	PolIV_ranked	totalIntronLength	30.9314	8.08584e+10	4
ExonSequence	PolIV_ranked	geneLength	28.9031	9.76301e+10	4
ExonSequence	PolIV_ranked	IntronPct	35.5964	9.06097e+10	4
ExonSequence	PolIV_ranked	totalExonLength	33.4289	1.0969e+11	4
ExonSequence	PolIV_ranked	totalintronNum	27.6369	3.55332e+10	5
ExonSequence	PolIV_ranked	firstIntronLength	18.8869	7.97061e+10	5
ExonSequence	PolIV_ranked	firstintronpos	31.455	9.43651e+10	5
ExonSequence	PolIV_ranked	totalIntronLength	27.1561	8.05349e+10	5
ExonSequence	PolIV_ranked	geneLength	27.6652	9.81915e+10	5
ExonSequence	PolIV_ranked	IntronPct	31.9254	9.09001e+10	5
ExonSequence	PolIV_ranked	totalExonLength	36.9662	1.09787e+11	5
ExonSequence	PolIV_ranked	totalintronNum	31.6653	3.48633e+10	1
ExonSequence	PolIV_ranked	firstIntronLength	17.5294	7.91329e+10	1
ExonSequence	PolIV_ranked	firstintronpos	34.4739	9.51403e+10	1
ExonSequence	PolIV_ranked	totalIntronLength	29.4482	7.93278e+10	1
ExonSequence	PolIV_ranked	geneLength	28.8853	9.8766e+10	1
ExonSequence	PolIV_ranked	IntronPct	33.404	8.91391e+10	1
ExonSequence	PolIV_ranked	totalExonLength	36.5644	1.12415e+11	1
ExonSequence	PolIV_ranked	totalintronNum	28.5686	3.52056e+10	2
ExonSequence	PolIV_ranked	firstIntronLength	18.8854	7.78374e+10	2
ExonSequence	PolIV_ranked	firstintronpos	30.4861	9.29466e+10	2
ExonSequence	PolIV_ranked	totalIntronLength	32.4739	8.03355e+10	2
ExonSequence	PolIV_ranked	geneLength	28.3505	9.77935e+10	2
ExonSequence	PolIV_ranked	IntronPct	30.5491	9.04394e+10	2
ExonSequence	PolIV_ranked	totalExonLength	36.7725	1.12707e+11	2
ExonSequence	PolIV_ranked	totalintronNum	28.7288	3.43959e+10	3
ExonSequence	PolIV_ranked	firstIntronLength	18.457	7.82593e+10	3
ExonSequence	PolIV_ranked	firstintronpos	30.82	9.44124e+10	3
ExonSequence	PolIV_ranked	totalIntronLength	27.938	8.05801e+10	3
ExonSequence	PolIV_ranked	geneLength	29.3699	9.8092e+10	3
ExonSequence	PolIV_ranked	IntronPct	32.0515	9.07781e+10	3
ExonSequence	PolIV_ranked	totalExonLength	33.7328	1.11445e+11	3
ExonSequence	PolIV_ranked	totalintronNum	25.3472	3.62246e+10	4
ExonSequence	PolIV_ranked	firstIntronLength	19.1925	7.98519e+10	4
ExonSequence	PolIV_ranked	firstintronpos	33.4747	9.41744e+10	4
ExonSequence	PolIV_ranked	totalIntronLength	31.2606	7.92767e+10	4
ExonSequence	PolIV_ranked	geneLength	32.8057	9.55205e+10	4
ExonSequence	PolIV_ranked	IntronPct	33.3247	8.90092e+10	4
ExonSequence	PolIV_ranked	totalExonLength	36.1722	1.10933e+11	4
ExonSequence	PolIV_ranked	totalintronNum	26.4997	3.54409e+10	5
ExonSequence	PolIV_ranked	firstIntronLength	17.7004	7.81787e+10	5
ExonSequence	PolIV_ranked	firstintronpos	29.5928	9.30944e+10	5
ExonSequence	PolIV_ranked	totalIntronLength	29.2612	7.94881e+10	5
ExonSequence	PolIV_ranked	geneLength	27.8956	9.45802e+10	5
ExonSequence	PolIV_ranked	IntronPct	34.0864	8.96511e+10	5
ExonSequence	PolIV_ranked	totalExonLength	35.5275	1.1397e+11	5
ExonSequence	PolIV_ranked	totalintronNum	28.1669	3.58706e+10	1
ExonSequence	PolIV_ranked	firstIntronLength	17.7839	7.84699e+10	1
ExonSequence	PolIV_ranked	firstintronpos	33.8433	9.28622e+10	1
ExonSequence	PolIV_ranked	totalIntronLength	32.356	7.88595e+10	1
ExonSequence	PolIV_ranked	geneLength	32.4521	9.86717e+10	1
ExonSequence	PolIV_ranked	IntronPct	35.4914	9.13735e+10	1
ExonSequence	PolIV_ranked	totalExonLength	33.4634	1.09534e+11	1
ExonSequence	PolIV_ranked	totalintronNum	29.2711	3.53643e+10	2
ExonSequence	PolIV_ranked	firstIntronLength	20.2949	7.80879e+10	2
ExonSequence	PolIV_ranked	firstintronpos	32.8984	9.43231e+10	2
ExonSequence	PolIV_ranked	totalIntronLength	31.1305	7.94818e+10	2
ExonSequence	PolIV_ranked	geneLength	28.6551	9.62723e+10	2
ExonSequence	PolIV_ranked	IntronPct	33.2586	8.82211e+10	2
ExonSequence	PolIV_ranked	totalExonLength	39.1736	1.1415e+11	2
ExonSequence	PolIV_ranked	totalintronNum	27.7695	3.51216e+10	3
ExonSequence	PolIV_ranked	firstIntronLength	18.2563	7.863e+10	3
ExonSequence	PolIV_ranked	firstintronpos	28.7371	9.34012e+10	3
ExonSequence	PolIV_ranked	totalIntronLength	28.7166	7.97109e+10	3
ExonSequence	PolIV_ranked	geneLength	31.25	9.77689e+10	3
ExonSequence	PolIV_ranked	IntronPct	32.2568	9.00348e+10	3
ExonSequence	PolIV_ranked	totalExonLength	34.2026	1.14326e+11	3
ExonSequence	PolIV_ranked	totalintronNum	27.5143	3.47831e+10	4
ExonSequence	PolIV_ranked	firstIntronLength	18.0281	7.90241e+10	4
ExonSequence	PolIV_ranked	firstintronpos	32.3712	9.40833e+10	4
ExonSequence	PolIV_ranked	totalIntronLength	27.4833	7.88315e+10	4
ExonSequence	PolIV_ranked	geneLength	29.6371	9.48471e+10	4
ExonSequence	PolIV_ranked	IntronPct	32.532	8.99557e+10	4
ExonSequence	PolIV_ranked	totalExonLength	33.913	1.14272e+11	4
ExonSequence	PolIV_ranked	totalintronNum	27.246	3.45862e+10	5
ExonSequence	PolIV_ranked	firstIntronLength	18.1688	7.8977e+10	5
ExonSequence	PolIV_ranked	firstintronpos	29.0425	9.44764e+10	5
ExonSequence	PolIV_ranked	totalIntronLength	32.0979	8.15171e+10	5
ExonSequence	PolIV_ranked	geneLength	31.797	9.8334e+10	5
ExonSequence	PolIV_ranked	IntronPct	35.6628	8.97103e+10	5
ExonSequence	PolIV_ranked	totalExonLength	35.3676	1.08645e+11	5
ExonSequence	PolIV_ranked	totalintronNum	25.3583	3.55386e+10	1
ExonSequence	PolIV_ranked	firstIntronLength	18.5502	7.92961e+10	1
ExonSequence	PolIV_ranked	firstintronpos	28.4586	9.41324e+10	1
ExonSequence	PolIV_ranked	totalIntronLength	29.5959	7.87459e+10	1
ExonSequence	PolIV_ranked	geneLength	29.5202	9.99248e+10	1
ExonSequence	PolIV_ranked	IntronPct	32.1568	9.14229e+10	1
ExonSequence	PolIV_ranked	totalExonLength	37.9661	1.08946e+11	1
ExonSequence	PolIV_ranked	totalintronNum	27.0922	3.4798e+10	2
ExonSequence	PolIV_ranked	firstIntronLength	15.8282	7.84668e+10	2
ExonSequence	PolIV_ranked	firstintronpos	29.8014	9.37185e+10	2
ExonSequence	PolIV_ranked	totalIntronLength	30.2573	7.89723e+10	2
ExonSequence	PolIV_ranked	geneLength	32.9898	9.36232e+10	2
ExonSequence	PolIV_ranked	IntronPct	34.2374	8.97067e+10	2
ExonSequence	PolIV_ranked	totalExonLength	38.2865	1.14969e+11	2
ExonSequence	PolIV_ranked	totalintronNum	27.8445	3.50007e+10	3
ExonSequence	PolIV_ranked	firstIntronLength	19.1485	7.79424e+10	3
ExonSequence	PolIV_ranked	firstintronpos	29.6877	9.34615e+10	3
ExonSequence	PolIV_ranked	totalIntronLength	30.1165	8.04163e+10	3
ExonSequence	PolIV_ranked	geneLength	30.0218	1.00075e+11	3
ExonSequence	PolIV_ranked	IntronPct	32.1421	8.93007e+10	3
ExonSequence	PolIV_ranked	totalExonLength	36.6261	1.10548e+11	3
ExonSequence	PolIV_ranked	totalintronNum	30.4469	3.55769e+10	4
ExonSequence	PolIV_ranked	firstIntronLength	19.4891	7.73373e+10	4
ExonSequence	PolIV_ranked	firstintronpos	32.4799	9.43665e+10	4
ExonSequence	PolIV_ranked	totalIntronLength	29.7773	7.95702e+10	4
ExonSequence	PolIV_ranked	geneLength	28.5658	9.63768e+10	4
ExonSequence	PolIV_ranked	IntronPct	37.0127	8.97304e+10	4
ExonSequence	PolIV_ranked	totalExonLength	36.449	1.12145e+11	4
ExonSequence	PolIV_ranked	totalintronNum	28.8972	3.56193e+10	5
ExonSequence	PolIV_ranked	firstIntronLength	20.1655	7.94575e+10	5
ExonSequence	PolIV_ranked	firstintronpos	26.4057	9.36857e+10	5
ExonSequence	PolIV_ranked	totalIntronLength	27.5986	7.83407e+10	5
ExonSequence	PolIV_ranked	geneLength	29.649	9.88413e+10	5
ExonSequence	PolIV_ranked	IntronPct	34.5058	9.02817e+10	5
ExonSequence	PolIV_ranked	totalExonLength	33.0058	1.11771e+11	5
ExonSequence	PolIV_ranked	totalintronNum	28.4767	3.67036e+10	1
ExonSequence	PolIV_ranked	firstIntronLength	20.1829	7.83305e+10	1
ExonSequence	PolIV_ranked	firstintronpos	28.126	9.16113e+10	1
ExonSequence	PolIV_ranked	totalIntronLength	27.8919	7.98993e+10	1
ExonSequence	PolIV_ranked	geneLength	28.7184	9.65899e+10	1
ExonSequence	PolIV_ranked	IntronPct	32.555	8.97764e+10	1
ExonSequence	PolIV_ranked	totalExonLength	33.0231	1.12114e+11	1
ExonSequence	PolIV_ranked	totalintronNum	26.3849	3.48234e+10	2
ExonSequence	PolIV_ranked	firstIntronLength	21.4843	7.84462e+10	2
ExonSequence	PolIV_ranked	firstintronpos	32.7633	9.42824e+10	2
ExonSequence	PolIV_ranked	totalIntronLength	30.5924	7.84842e+10	2
ExonSequence	PolIV_ranked	geneLength	33.5127	9.56276e+10	2
ExonSequence	PolIV_ranked	IntronPct	33.2264	8.98685e+10	2
ExonSequence	PolIV_ranked	totalExonLength	38.6465	1.14354e+11	2
ExonSequence	PolIV_ranked	totalintronNum	26.3091	3.5372e+10	3
ExonSequence	PolIV_ranked	firstIntronLength	18.3483	7.93143e+10	3
ExonSequence	PolIV_ranked	firstintronpos	29.8417	9.43079e+10	3
ExonSequence	PolIV_ranked	totalIntronLength	25.6073	8.06306e+10	3
ExonSequence	PolIV_ranked	geneLength	28.7888	9.79167e+10	3
ExonSequence	PolIV_ranked	IntronPct	30.4718	8.95424e+10	3
ExonSequence	PolIV_ranked	totalExonLength	33.9509	1.12235e+11	3
ExonSequence	PolIV_ranked	totalintronNum	26.7117	3.60644e+10	4
ExonSequence	PolIV_ranked	firstIntronLength	17.1762	7.78508e+10	4
ExonSequence	PolIV_ranked	firstintronpos	31.6862	9.45337e+10	4
ExonSequence	PolIV_ranked	totalIntronLength	25.4229	7.99873e+10	4
ExonSequence	PolIV_ranked	geneLength	28.922	9.98193e+10	4
ExonSequence	PolIV_ranked	IntronPct	31.7429	9.06702e+10	4
ExonSequence	PolIV_ranked	totalExonLength	37.887	1.08432e+11	4
ExonSequence	PolIV_ranked	totalintronNum	31.2485	3.47842e+10	5
ExonSequence	PolIV_ranked	firstIntronLength	20.886	7.89378e+10	5
ExonSequence	PolIV_ranked	firstintronpos	33.1054	9.4076e+10	5
ExonSequence	PolIV_ranked	totalIntronLength	29.6968	7.91877e+10	5
ExonSequence	PolIV_ranked	geneLength	30.067	9.75423e+10	5
ExonSequence	PolIV_ranked	IntronPct	33.1808	8.98148e+10	5
ExonSequence	PolIV_ranked	totalExonLength	35.2787	1.1101e+11	5
ExonSequence	SDG8_ranked	totalintronNum	23.1034	3.51573e+10	1
ExonSequence	SDG8_ranked	firstIntronLength	21.9773	9.04834e+10	1
ExonSequence	SDG8_ranked	firstintronpos	21.1809	9.90241e+10	1
ExonSequence	SDG8_ranked	totalIntronLength	25.4025	8.56389e+10	1
ExonSequence	SDG8_ranked	geneLength	29.5229	8.91435e+10	1
ExonSequence	SDG8_ranked	IntronPct	28.8241	9.16882e+10	1
ExonSequence	SDG8_ranked	totalExonLength	32.7283	9.02658e+10	1
ExonSequence	SDG8_ranked	totalintronNum	24.2051	3.55819e+10	2
ExonSequence	SDG8_ranked	firstIntronLength	22.2588	9.04589e+10	2
ExonSequence	SDG8_ranked	firstintronpos	22.6272	9.97377e+10	2
ExonSequence	SDG8_ranked	totalIntronLength	31.2706	8.49263e+10	2
ExonSequence	SDG8_ranked	geneLength	31.7596	8.88431e+10	2
ExonSequence	SDG8_ranked	IntronPct	32.4914	9.26275e+10	2
ExonSequence	SDG8_ranked	totalExonLength	34.5131	9.12039e+10	2
ExonSequence	SDG8_ranked	totalintronNum	24.2067	3.52444e+10	3
ExonSequence	SDG8_ranked	firstIntronLength	23.0489	9.00745e+10	3
ExonSequence	SDG8_ranked	firstintronpos	25.6064	9.95707e+10	3
ExonSequence	SDG8_ranked	totalIntronLength	26.5926	8.4029e+10	3
ExonSequence	SDG8_ranked	geneLength	38.5577	8.9715e+10	3
ExonSequence	SDG8_ranked	IntronPct	28.4941	9.21494e+10	3
ExonSequence	SDG8_ranked	totalExonLength	32.3969	9.05139e+10	3
ExonSequence	SDG8_ranked	totalintronNum	21.9423	3.47616e+10	4
ExonSequence	SDG8_ranked	firstIntronLength	23.105	9.08634e+10	4
ExonSequence	SDG8_ranked	firstintronpos	20.7117	9.88304e+10	4
ExonSequence	SDG8_ranked	totalIntronLength	27.4005	8.45655e+10	4
ExonSequence	SDG8_ranked	geneLength	30.4263	8.92565e+10	4
ExonSequence	SDG8_ranked	IntronPct	29.7054	9.16772e+10	4
ExonSequence	SDG8_ranked	totalExonLength	31.9611	9.11455e+10	4
ExonSequence	SDG8_ranked	totalintronNum	22.8837	3.54794e+10	5
ExonSequence	SDG8_ranked	firstIntronLength	22.5899	8.9754e+10	5
ExonSequence	SDG8_ranked	firstintronpos	22.4138	9.92403e+10	5
ExonSequence	SDG8_ranked	totalIntronLength	24.7458	8.44159e+10	5
ExonSequence	SDG8_ranked	geneLength	30.3347	8.83037e+10	5
ExonSequence	SDG8_ranked	IntronPct	32.0362	9.16389e+10	5
ExonSequence	SDG8_ranked	totalExonLength	31.9716	9.02256e+10	5
ExonSequence	SDG8_ranked	totalintronNum	23.1964	3.56191e+10	1
ExonSequence	SDG8_ranked	firstIntronLength	20.1724	9.08577e+10	1
ExonSequence	SDG8_ranked	firstintronpos	21.2396	9.96299e+10	1
ExonSequence	SDG8_ranked	totalIntronLength	29.4141	8.5066e+10	1
ExonSequence	SDG8_ranked	geneLength	29.8254	8.94965e+10	1
ExonSequence	SDG8_ranked	IntronPct	33.4768	9.17972e+10	1
ExonSequence	SDG8_ranked	totalExonLength	30.9816	8.94508e+10	1
ExonSequence	SDG8_ranked	totalintronNum	24.5516	3.54581e+10	2
ExonSequence	SDG8_ranked	firstIntronLength	22.95	8.96048e+10	2
ExonSequence	SDG8_ranked	firstintronpos	23.3545	9.96525e+10	2
ExonSequence	SDG8_ranked	totalIntronLength	27.647	8.52292e+10	2
ExonSequence	SDG8_ranked	geneLength	30.4774	8.90505e+10	2
ExonSequence	SDG8_ranked	IntronPct	33.6665	9.17188e+10	2
ExonSequence	SDG8_ranked	totalExonLength	33.8265	9.08962e+10	2
ExonSequence	SDG8_ranked	totalintronNum	24.5433	3.44068e+10	3
ExonSequence	SDG8_ranked	firstIntronLength	19.8928	9.01743e+10	3
ExonSequence	SDG8_ranked	firstintronpos	22.8516	9.9703e+10	3
ExonSequence	SDG8_ranked	totalIntronLength	26.8624	8.4889e+10	3
ExonSequence	SDG8_ranked	geneLength	28.5628	9.02795e+10	3
ExonSequence	SDG8_ranked	IntronPct	29.1859	9.20066e+10	3
ExonSequence	SDG8_ranked	totalExonLength	30.6184	8.94259e+10	3
ExonSequence	SDG8_ranked	totalintronNum	24.5417	3.55545e+10	4
ExonSequence	SDG8_ranked	firstIntronLength	27.7014	9.03403e+10	4
ExonSequence	SDG8_ranked	firstintronpos	22.9498	9.97852e+10	4
ExonSequence	SDG8_ranked	totalIntronLength	29.3139	8.51839e+10	4
ExonSequence	SDG8_ranked	geneLength	30.5263	8.90227e+10	4
ExonSequence	SDG8_ranked	IntronPct	33.2226	9.32689e+10	4
ExonSequence	SDG8_ranked	totalExonLength	35.9476	9.06234e+10	4
ExonSequence	SDG8_ranked	totalintronNum	24.8989	3.47537e+10	5
ExonSequence	SDG8_ranked	firstIntronLength	25.9922	9.01174e+10	5
ExonSequence	SDG8_ranked	firstintronpos	27.765	9.99907e+10	5
ExonSequence	SDG8_ranked	totalIntronLength	27.3119	8.43945e+10	5
ExonSequence	SDG8_ranked	geneLength	33.1053	8.99648e+10	5
ExonSequence	SDG8_ranked	IntronPct	32.5165	9.09659e+10	5
ExonSequence	SDG8_ranked	totalExonLength	35.3668	9.1093e+10	5
ExonSequence	SDG8_ranked	totalintronNum	24.1308	3.54344e+10	1
ExonSequence	SDG8_ranked	firstIntronLength	19.2742	9.05041e+10	1
ExonSequence	SDG8_ranked	firstintronpos	23.0454	1.00926e+11	1
ExonSequence	SDG8_ranked	totalIntronLength	27.6263	8.39901e+10	1
ExonSequence	SDG8_ranked	geneLength	29.3695	8.87138e+10	1
ExonSequence	SDG8_ranked	IntronPct	34.7698	9.196e+10	1
ExonSequence	SDG8_ranked	totalExonLength	31.1424	9.07825e+10	1
ExonSequence	SDG8_ranked	totalintronNum	24.6519	3.53135e+10	2
ExonSequence	SDG8_ranked	firstIntronLength	22.9277	8.93385e+10	2
ExonSequence	SDG8_ranked	firstintronpos	25.5984	9.9439e+10	2
ExonSequence	SDG8_ranked	totalIntronLength	30.4391	8.48839e+10	2
ExonSequence	SDG8_ranked	geneLength	28.5954	8.98284e+10	2
ExonSequence	SDG8_ranked	IntronPct	32.9106	9.16922e+10	2
ExonSequence	SDG8_ranked	totalExonLength	32.1279	9.09876e+10	2
ExonSequence	SDG8_ranked	totalintronNum	26.3498	3.46319e+10	3
ExonSequence	SDG8_ranked	firstIntronLength	20.7706	9.08615e+10	3
ExonSequence	SDG8_ranked	firstintronpos	20.0014	9.86299e+10	3
ExonSequence	SDG8_ranked	totalIntronLength	26.38	8.51279e+10	3
ExonSequence	SDG8_ranked	geneLength	32.553	8.97767e+10	3
ExonSequence	SDG8_ranked	IntronPct	30.8965	9.13058e+10	3
ExonSequence	SDG8_ranked	totalExonLength	35.0387	9.08956e+10	3
ExonSequence	SDG8_ranked	totalintronNum	28.2477	3.57655e+10	4
ExonSequence	SDG8_ranked	firstIntronLength	22.5991	8.98096e+10	4
ExonSequence	SDG8_ranked	firstintronpos	20.359	9.87989e+10	4
ExonSequence	SDG8_ranked	totalIntronLength	25.4522	8.50908e+10	4
ExonSequence	SDG8_ranked	geneLength	33.5098	8.95548e+10	4
ExonSequence	SDG8_ranked	IntronPct	30.8934	9.16221e+10	4
ExonSequence	SDG8_ranked	totalExonLength	31.3114	9.0713e+10	4
ExonSequence	SDG8_ranked	totalintronNum	24.1579	3.51077e+10	5
ExonSequence	SDG8_ranked	firstIntronLength	26.8252	9.0755e+10	5
ExonSequence	SDG8_ranked	firstintronpos	28.4776	1.00641e+11	5
ExonSequence	SDG8_ranked	totalIntronLength	28.3921	8.48828e+10	5
ExonSequence	SDG8_ranked	geneLength	31.6579	8.86601e+10	5
ExonSequence	SDG8_ranked	IntronPct	34.4222	9.20683e+10	5
ExonSequence	SDG8_ranked	totalExonLength	33.6325	8.91377e+10	5
ExonSequence	SDG8_ranked	totalintronNum	26.0648	3.52691e+10	1
ExonSequence	SDG8_ranked	firstIntronLength	21.3198	9.05837e+10	1
ExonSequence	SDG8_ranked	firstintronpos	24.5166	9.97493e+10	1
ExonSequence	SDG8_ranked	totalIntronLength	26.4368	8.48474e+10	1
ExonSequence	SDG8_ranked	geneLength	33.2244	8.87269e+10	1
ExonSequence	SDG8_ranked	IntronPct	32.5334	9.1759e+10	1
ExonSequence	SDG8_ranked	totalExonLength	34.8235	9.1797e+10	1
ExonSequence	SDG8_ranked	totalintronNum	24.5651	3.53056e+10	2
ExonSequence	SDG8_ranked	firstIntronLength	22.523	9.09627e+10	2
ExonSequence	SDG8_ranked	firstintronpos	21.8671	9.815e+10	2
ExonSequence	SDG8_ranked	totalIntronLength	29.2353	8.58601e+10	2
ExonSequence	SDG8_ranked	geneLength	31.6053	8.89168e+10	2
ExonSequence	SDG8_ranked	IntronPct	30.827	9.1948e+10	2
ExonSequence	SDG8_ranked	totalExonLength	35.7712	9.08379e+10	2
ExonSequence	SDG8_ranked	totalintronNum	24.1956	3.54473e+10	3
ExonSequence	SDG8_ranked	firstIntronLength	21.7045	9.00587e+10	3
ExonSequence	SDG8_ranked	firstintronpos	20.6808	1.0036e+11	3
ExonSequence	SDG8_ranked	totalIntronLength	29.6357	8.43896e+10	3
ExonSequence	SDG8_ranked	geneLength	28.1467	8.91512e+10	3
ExonSequence	SDG8_ranked	IntronPct	32.7138	9.27933e+10	3
ExonSequence	SDG8_ranked	totalExonLength	30.4985	9.06947e+10	3
ExonSequence	SDG8_ranked	totalintronNum	24.3469	3.45545e+10	4
ExonSequence	SDG8_ranked	firstIntronLength	21.3513	8.96972e+10	4
ExonSequence	SDG8_ranked	firstintronpos	21.1571	9.83693e+10	4
ExonSequence	SDG8_ranked	totalIntronLength	27.7456	8.47753e+10	4
ExonSequence	SDG8_ranked	geneLength	28.4995	8.95576e+10	4
ExonSequence	SDG8_ranked	IntronPct	28.2987	9.1232e+10	4
ExonSequence	SDG8_ranked	totalExonLength	31.3659	9.06954e+10	4
ExonSequence	SDG8_ranked	totalintronNum	23.77	3.5211e+10	5
ExonSequence	SDG8_ranked	firstIntronLength	22.3069	9.05313e+10	5
ExonSequence	SDG8_ranked	firstintronpos	22.6279	9.85017e+10	5
ExonSequence	SDG8_ranked	totalIntronLength	30.9681	8.48399e+10	5
ExonSequence	SDG8_ranked	geneLength	30.1383	8.92767e+10	5
ExonSequence	SDG8_ranked	IntronPct	30.5966	9.14922e+10	5
ExonSequence	SDG8_ranked	totalExonLength	30.2037	9.00739e+10	5
ExonSequence	SDG8_ranked	totalintronNum	24.8034	3.49784e+10	1
ExonSequence	SDG8_ranked	firstIntronLength	22.3616	9.03995e+10	1
ExonSequence	SDG8_ranked	firstintronpos	23.0127	9.90729e+10	1
ExonSequence	SDG8_ranked	totalIntronLength	27.79	8.51681e+10	1
ExonSequence	SDG8_ranked	geneLength	31.2024	8.87763e+10	1
ExonSequence	SDG8_ranked	IntronPct	37.6575	9.29997e+10	1
ExonSequence	SDG8_ranked	totalExonLength	30.8333	9.00628e+10	1
ExonSequence	SDG8_ranked	totalintronNum	25.4279	3.52565e+10	2
ExonSequence	SDG8_ranked	firstIntronLength	23.053	9.08761e+10	2
ExonSequence	SDG8_ranked	firstintronpos	23.7821	9.96472e+10	2
ExonSequence	SDG8_ranked	totalIntronLength	29.5368	8.40931e+10	2
ExonSequence	SDG8_ranked	geneLength	28.9517	8.93321e+10	2
ExonSequence	SDG8_ranked	IntronPct	34.5092	9.15463e+10	2
ExonSequence	SDG8_ranked	totalExonLength	36.3744	9.04897e+10	2
ExonSequence	SDG8_ranked	totalintronNum	25.9762	3.5166e+10	3
ExonSequence	SDG8_ranked	firstIntronLength	20.5617	8.95281e+10	3
ExonSequence	SDG8_ranked	firstintronpos	24.0977	9.9005e+10	3
ExonSequence	SDG8_ranked	totalIntronLength	24.792	8.46902e+10	3
ExonSequence	SDG8_ranked	geneLength	26.1303	8.91473e+10	3
ExonSequence	SDG8_ranked	IntronPct	29.0417	9.05263e+10	3
ExonSequence	SDG8_ranked	totalExonLength	34.2674	9.03716e+10	3
ExonSequence	SDG8_ranked	totalintronNum	24.0056	3.49387e+10	4
ExonSequence	SDG8_ranked	firstIntronLength	21.4138	9.09614e+10	4
ExonSequence	SDG8_ranked	firstintronpos	23.568	9.92278e+10	4
ExonSequence	SDG8_ranked	totalIntronLength	27.3432	8.53196e+10	4
ExonSequence	SDG8_ranked	geneLength	31.0789	8.95077e+10	4
ExonSequence	SDG8_ranked	IntronPct	29.7107	9.14298e+10	4
ExonSequence	SDG8_ranked	totalExonLength	34.6252	9.10233e+10	4
ExonSequence	SDG8_ranked	totalintronNum	25.748	3.56434e+10	5
ExonSequence	SDG8_ranked	firstIntronLength	20.5989	9.11852e+10	5
ExonSequence	SDG8_ranked	firstintronpos	22.6064	9.86332e+10	5
ExonSequence	SDG8_ranked	totalIntronLength	24.3231	8.48526e+10	5
ExonSequence	SDG8_ranked	geneLength	34.1867	8.98211e+10	5
ExonSequence	SDG8_ranked	IntronPct	31.4473	9.26037e+10	5
ExonSequence	SDG8_ranked	totalExonLength	29.7778	9.00664e+10	5
ExonSequence	avgExpression_ranked	totalintronNum	30.6561	3.38586e+10	1
ExonSequence	avgExpression_ranked	firstIntronLength	30.6929	8.40907e+10	1
ExonSequence	avgExpression_ranked	firstintronpos	37.5424	9.94836e+10	1
ExonSequence	avgExpression_ranked	totalIntronLength	30.3957	8.82962e+10	1
ExonSequence	avgExpression_ranked	geneLength	35.1762	9.29641e+10	1
ExonSequence	avgExpression_ranked	IntronPct	32.5923	8.80445e+10	1
ExonSequence	avgExpression_ranked	totalExonLength	40.2049	9.7304e+10	1
ExonSequence	avgExpression_ranked	totalintronNum	29.1301	3.3737e+10	2
ExonSequence	avgExpression_ranked	firstIntronLength	28.1949	8.38529e+10	2
ExonSequence	avgExpression_ranked	firstintronpos	35.247	1.01015e+11	2
ExonSequence	avgExpression_ranked	totalIntronLength	27.5993	8.90357e+10	2
ExonSequence	avgExpression_ranked	geneLength	32.8223	9.16105e+10	2
ExonSequence	avgExpression_ranked	IntronPct	30.2765	8.73527e+10	2
ExonSequence	avgExpression_ranked	totalExonLength	43.8843	9.91511e+10	2
ExonSequence	avgExpression_ranked	totalintronNum	29.0986	3.33569e+10	3
ExonSequence	avgExpression_ranked	firstIntronLength	30.7915	8.37532e+10	3
ExonSequence	avgExpression_ranked	firstintronpos	34.6485	9.88926e+10	3
ExonSequence	avgExpression_ranked	totalIntronLength	29.9021	8.9737e+10	3
ExonSequence	avgExpression_ranked	geneLength	30.2479	9.42955e+10	3
ExonSequence	avgExpression_ranked	IntronPct	32.7726	8.79144e+10	3
ExonSequence	avgExpression_ranked	totalExonLength	37.5267	9.77036e+10	3
ExonSequence	avgExpression_ranked	totalintronNum	28.7972	3.36815e+10	4
ExonSequence	avgExpression_ranked	firstIntronLength	30.0148	8.37174e+10	4
ExonSequence	avgExpression_ranked	firstintronpos	32.5347	9.84381e+10	4
ExonSequence	avgExpression_ranked	totalIntronLength	28.556	8.8164e+10	4
ExonSequence	avgExpression_ranked	geneLength	29.1242	9.68109e+10	4
ExonSequence	avgExpression_ranked	IntronPct	37.5946	8.7844e+10	4
ExonSequence	avgExpression_ranked	totalExonLength	37.8372	9.67868e+10	4
ExonSequence	avgExpression_ranked	totalintronNum	27.3081	3.35214e+10	5
ExonSequence	avgExpression_ranked	firstIntronLength	27.6981	8.43046e+10	5
ExonSequence	avgExpression_ranked	firstintronpos	32.0298	9.91159e+10	5
ExonSequence	avgExpression_ranked	totalIntronLength	31.5137	8.77842e+10	5
ExonSequence	avgExpression_ranked	geneLength	30.9059	9.57738e+10	5
ExonSequence	avgExpression_ranked	IntronPct	33.3091	8.74776e+10	5
ExonSequence	avgExpression_ranked	totalExonLength	38.0562	9.82296e+10	5
ExonSequence	avgExpression_ranked	totalintronNum	29.5784	3.39517e+10	1
ExonSequence	avgExpression_ranked	firstIntronLength	28.6225	8.24246e+10	1
ExonSequence	avgExpression_ranked	firstintronpos	42.6923	1.01435e+11	1
ExonSequence	avgExpression_ranked	totalIntronLength	31.1053	8.67388e+10	1
ExonSequence	avgExpression_ranked	geneLength	34.7639	9.72364e+10	1
ExonSequence	avgExpression_ranked	IntronPct	30.3425	8.77826e+10	1
ExonSequence	avgExpression_ranked	totalExonLength	38.9599	9.4921e+10	1
ExonSequence	avgExpression_ranked	totalintronNum	28.0574	3.35548e+10	2
ExonSequence	avgExpression_ranked	firstIntronLength	26.8448	8.44497e+10	2
ExonSequence	avgExpression_ranked	firstintronpos	38.5907	1.00529e+11	2
ExonSequence	avgExpression_ranked	totalIntronLength	31.5407	9.03445e+10	2
ExonSequence	avgExpression_ranked	geneLength	34.9788	9.31839e+10	2
ExonSequence	avgExpression_ranked	IntronPct	30.1805	8.73085e+10	2
ExonSequence	avgExpression_ranked	totalExonLength	39.2125	9.62794e+10	2
ExonSequence	avgExpression_ranked	totalintronNum	28.5205	3.33619e+10	3
ExonSequence	avgExpression_ranked	firstIntronLength	27.0488	8.3781e+10	3
ExonSequence	avgExpression_ranked	firstintronpos	34.8165	1.00277e+11	3
ExonSequence	avgExpression_ranked	totalIntronLength	28.6921	8.94456e+10	3
ExonSequence	avgExpression_ranked	geneLength	30.5781	9.58673e+10	3
ExonSequence	avgExpression_ranked	IntronPct	30.8321	8.87615e+10	3
ExonSequence	avgExpression_ranked	totalExonLength	36.1559	9.77909e+10	3
ExonSequence	avgExpression_ranked	totalintronNum	28.8245	3.36597e+10	4
ExonSequence	avgExpression_ranked	firstIntronLength	32.5936	8.42388e+10	4
ExonSequence	avgExpression_ranked	firstintronpos	37.9103	9.74789e+10	4
ExonSequence	avgExpression_ranked	totalIntronLength	30.1987	8.86541e+10	4
ExonSequence	avgExpression_ranked	geneLength	37.773	9.23626e+10	4
ExonSequence	avgExpression_ranked	IntronPct	35.4022	8.80072e+10	4
ExonSequence	avgExpression_ranked	totalExonLength	37.7495	9.80448e+10	4
ExonSequence	avgExpression_ranked	totalintronNum	30.6525	3.32469e+10	5
ExonSequence	avgExpression_ranked	firstIntronLength	31.4786	8.37855e+10	5
ExonSequence	avgExpression_ranked	firstintronpos	31.8638	9.89207e+10	5
ExonSequence	avgExpression_ranked	totalIntronLength	28.1073	8.82694e+10	5
ExonSequence	avgExpression_ranked	geneLength	36.7601	9.3917e+10	5
ExonSequence	avgExpression_ranked	IntronPct	31.7766	8.83372e+10	5
ExonSequence	avgExpression_ranked	totalExonLength	38.1915	9.83953e+10	5
ExonSequence	avgExpression_ranked	totalintronNum	26.4199	3.34145e+10	1
ExonSequence	avgExpression_ranked	firstIntronLength	25.4484	8.38289e+10	1
ExonSequence	avgExpression_ranked	firstintronpos	32.5727	9.83096e+10	1
ExonSequence	avgExpression_ranked	totalIntronLength	27.6397	8.62499e+10	1
ExonSequence	avgExpression_ranked	geneLength	33.0078	9.63059e+10	1
ExonSequence	avgExpression_ranked	IntronPct	29.7619	8.8056e+10	1
ExonSequence	avgExpression_ranked	totalExonLength	41.4452	9.88956e+10	1
ExonSequence	avgExpression_ranked	totalintronNum	29.1704	3.26575e+10	2
ExonSequence	avgExpression_ranked	firstIntronLength	27.6268	8.4381e+10	2
ExonSequence	avgExpression_ranked	firstintronpos	37.2259	9.91024e+10	2
ExonSequence	avgExpression_ranked	totalIntronLength	27.9156	8.78897e+10	2
ExonSequence	avgExpression_ranked	geneLength	34.2998	9.2962e+10	2
ExonSequence	avgExpression_ranked	IntronPct	32.5112	8.7841e+10	2
ExonSequence	avgExpression_ranked	totalExonLength	39.5479	9.74147e+10	2
ExonSequence	avgExpression_ranked	totalintronNum	29.9036	3.42095e+10	3
ExonSequence	avgExpression_ranked	firstIntronLength	28.5855	8.38845e+10	3
ExonSequence	avgExpression_ranked	firstintronpos	34.6483	1.00119e+11	3
ExonSequence	avgExpression_ranked	totalIntronLength	31.9846	8.8791e+10	3
ExonSequence	avgExpression_ranked	geneLength	29.953	9.35985e+10	3
ExonSequence	avgExpression_ranked	IntronPct	32.3206	8.77355e+10	3
ExonSequence	avgExpression_ranked	totalExonLength	41.6401	9.79205e+10	3
ExonSequence	avgExpression_ranked	totalintronNum	32.1868	3.31386e+10	4
ExonSequence	avgExpression_ranked	firstIntronLength	26.9276	8.46228e+10	4
ExonSequence	avgExpression_ranked	firstintronpos	36.1289	9.93759e+10	4
ExonSequence	avgExpression_ranked	totalIntronLength	29.2056	8.95773e+10	4
ExonSequence	avgExpression_ranked	geneLength	31.6019	9.46239e+10	4
ExonSequence	avgExpression_ranked	IntronPct	33.1848	8.77249e+10	4
ExonSequence	avgExpression_ranked	totalExonLength	36.8165	9.75168e+10	4
ExonSequence	avgExpression_ranked	totalintronNum	28.3796	3.39248e+10	5
ExonSequence	avgExpression_ranked	firstIntronLength	35.9562	8.38316e+10	5
ExonSequence	avgExpression_ranked	firstintronpos	37.1223	1.00059e+11	5
ExonSequence	avgExpression_ranked	totalIntronLength	31.2596	8.86656e+10	5
ExonSequence	avgExpression_ranked	geneLength	34.5696	9.36611e+10	5
ExonSequence	avgExpression_ranked	IntronPct	29.5522	8.76867e+10	5
ExonSequence	avgExpression_ranked	totalExonLength	39.3232	9.94989e+10	5
ExonSequence	avgExpression_ranked	totalintronNum	32.4258	3.3041e+10	1
ExonSequence	avgExpression_ranked	firstIntronLength	26.3855	8.30189e+10	1
ExonSequence	avgExpression_ranked	firstintronpos	35.1011	9.87372e+10	1
ExonSequence	avgExpression_ranked	totalIntronLength	28.5624	8.95589e+10	1
ExonSequence	avgExpression_ranked	geneLength	37.8815	9.56895e+10	1
ExonSequence	avgExpression_ranked	IntronPct	32.5804	8.8384e+10	1
ExonSequence	avgExpression_ranked	totalExonLength	38.3315	9.43876e+10	1
ExonSequence	avgExpression_ranked	totalintronNum	28.659	3.40011e+10	2
ExonSequence	avgExpression_ranked	firstIntronLength	29.3137	8.35176e+10	2
ExonSequence	avgExpression_ranked	firstintronpos	35.0383	9.96851e+10	2
ExonSequence	avgExpression_ranked	totalIntronLength	27.8648	8.85037e+10	2
ExonSequence	avgExpression_ranked	geneLength	31.3528	9.22709e+10	2
ExonSequence	avgExpression_ranked	IntronPct	30.13	8.72078e+10	2
ExonSequence	avgExpression_ranked	totalExonLength	37.8276	9.70589e+10	2
ExonSequence	avgExpression_ranked	totalintronNum	28.4976	3.3518e+10	3
ExonSequence	avgExpression_ranked	firstIntronLength	29.2812	8.51912e+10	3
ExonSequence	avgExpression_ranked	firstintronpos	40.1052	9.95041e+10	3
ExonSequence	avgExpression_ranked	totalIntronLength	29.9824	8.86853e+10	3
ExonSequence	avgExpression_ranked	geneLength	30.7339	9.81695e+10	3
ExonSequence	avgExpression_ranked	IntronPct	29.8743	8.76764e+10	3
ExonSequence	avgExpression_ranked	totalExonLength	41.9913	9.54926e+10	3
ExonSequence	avgExpression_ranked	totalintronNum	28.599	3.35368e+10	4
ExonSequence	avgExpression_ranked	firstIntronLength	26.2916	8.35295e+10	4
ExonSequence	avgExpression_ranked	firstintronpos	31.8062	9.83691e+10	4
ExonSequence	avgExpression_ranked	totalIntronLength	32.2923	8.76412e+10	4
ExonSequence	avgExpression_ranked	geneLength	30.4079	9.81679e+10	4
ExonSequence	avgExpression_ranked	IntronPct	33.1805	8.7682e+10	4
ExonSequence	avgExpression_ranked	totalExonLength	38.8682	9.77752e+10	4
ExonSequence	avgExpression_ranked	totalintronNum	31.5246	3.36806e+10	5
ExonSequence	avgExpression_ranked	firstIntronLength	29.7088	8.54552e+10	5
ExonSequence	avgExpression_ranked	firstintronpos	32.5073	9.97886e+10	5
ExonSequence	avgExpression_ranked	totalIntronLength	27.8329	8.98187e+10	5
ExonSequence	avgExpression_ranked	geneLength	36.4539	9.55943e+10	5
ExonSequence	avgExpression_ranked	IntronPct	31.8115	8.84493e+10	5
ExonSequence	avgExpression_ranked	totalExonLength	38.9683	9.42232e+10	5
ExonSequence	avgExpression_ranked	totalintronNum	28.2383	3.39882e+10	1
ExonSequence	avgExpression_ranked	firstIntronLength	29.5967	8.52208e+10	1
ExonSequence	avgExpression_ranked	firstintronpos	36.8562	9.90155e+10	1
ExonSequence	avgExpression_ranked	totalIntronLength	29.4349	9.02179e+10	1
ExonSequence	avgExpression_ranked	geneLength	30.6679	9.35787e+10	1
ExonSequence	avgExpression_ranked	IntronPct	30.2092	8.75494e+10	1
ExonSequence	avgExpression_ranked	totalExonLength	39.4607	9.90243e+10	1
ExonSequence	avgExpression_ranked	totalintronNum	26.7629	3.39631e+10	2
ExonSequence	avgExpression_ranked	firstIntronLength	29.8607	8.43223e+10	2
ExonSequence	avgExpression_ranked	firstintronpos	37.5152	1.00472e+11	2
ExonSequence	avgExpression_ranked	totalIntronLength	31.3059	9.01914e+10	2
ExonSequence	avgExpression_ranked	geneLength	30.4806	9.36538e+10	2
ExonSequence	avgExpression_ranked	IntronPct	30.3227	8.86671e+10	2
ExonSequence	avgExpression_ranked	totalExonLength	36.9927	9.67988e+10	2
ExonSequence	avgExpression_ranked	totalintronNum	29.4996	3.27795e+10	3
ExonSequence	avgExpression_ranked	firstIntronLength	28.6849	8.38975e+10	3
ExonSequence	avgExpression_ranked	firstintronpos	36.0273	9.9017e+10	3
ExonSequence	avgExpression_ranked	totalIntronLength	26.2164	8.74708e+10	3
ExonSequence	avgExpression_ranked	geneLength	30.5329	9.46043e+10	3
ExonSequence	avgExpression_ranked	IntronPct	32.8228	8.64043e+10	3
ExonSequence	avgExpression_ranked	totalExonLength	37.3116	9.75754e+10	3
ExonSequence	avgExpression_ranked	totalintronNum	29.4393	3.22109e+10	4
ExonSequence	avgExpression_ranked	firstIntronLength	29.5989	8.46811e+10	4
ExonSequence	avgExpression_ranked	firstintronpos	34.3918	9.84573e+10	4
ExonSequence	avgExpression_ranked	totalIntronLength	31.1898	8.98279e+10	4
ExonSequence	avgExpression_ranked	geneLength	32.385	9.62263e+10	4
ExonSequence	avgExpression_ranked	IntronPct	29.4051	8.72475e+10	4
ExonSequence	avgExpression_ranked	totalExonLength	37.6265	9.6121e+10	4
ExonSequence	avgExpression_ranked	totalintronNum	26.7185	3.32927e+10	5
ExonSequence	avgExpression_ranked	firstIntronLength	27.5096	8.2852e+10	5
ExonSequence	avgExpression_ranked	firstintronpos	37.4377	1.00032e+11	5
ExonSequence	avgExpression_ranked	totalIntronLength	32.4543	8.98503e+10	5
ExonSequence	avgExpression_ranked	geneLength	29.4778	9.22483e+10	5
ExonSequence	avgExpression_ranked	IntronPct	29.1859	8.7213e+10	5
ExonSequence	avgExpression_ranked	totalExonLength	40.1882	9.89582e+10	5
ExonSequence	tissue_breadth_ranked	totalintronNum	43.4484	3.74319e+10	1
ExonSequence	tissue_breadth_ranked	firstIntronLength	34.1873	7.04901e+10	1
ExonSequence	tissue_breadth_ranked	firstintronpos	32.8229	7.78458e+10	1
ExonSequence	tissue_breadth_ranked	totalIntronLength	27.4348	9.07926e+10	1
ExonSequence	tissue_breadth_ranked	geneLength	32.0557	1.00893e+11	1
ExonSequence	tissue_breadth_ranked	IntronPct	32.7593	7.21012e+10	1
ExonSequence	tissue_breadth_ranked	totalExonLength	41.0004	8.8718e+10	1
ExonSequence	tissue_breadth_ranked	totalintronNum	43.8973	3.99065e+10	2
ExonSequence	tissue_breadth_ranked	firstIntronLength	31.6556	7.16401e+10	2
ExonSequence	tissue_breadth_ranked	firstintronpos	31.9455	7.79424e+10	2
ExonSequence	tissue_breadth_ranked	totalIntronLength	25.6101	8.67551e+10	2
ExonSequence	tissue_breadth_ranked	geneLength	27.5816	1.02556e+11	2
ExonSequence	tissue_breadth_ranked	IntronPct	31.046	7.3933e+10	2
ExonSequence	tissue_breadth_ranked	totalExonLength	31.6799	8.73825e+10	2
ExonSequence	tissue_breadth_ranked	totalintronNum	43.0607	4.1344e+10	3
ExonSequence	tissue_breadth_ranked	firstIntronLength	32.079	7.20224e+10	3
ExonSequence	tissue_breadth_ranked	firstintronpos	36.4129	7.99305e+10	3
ExonSequence	tissue_breadth_ranked	totalIntronLength	25.9393	8.78323e+10	3
ExonSequence	tissue_breadth_ranked	geneLength	29.881	1.01763e+11	3
ExonSequence	tissue_breadth_ranked	IntronPct	34.8793	7.19684e+10	3
ExonSequence	tissue_breadth_ranked	totalExonLength	33.4254	8.63425e+10	3
ExonSequence	tissue_breadth_ranked	totalintronNum	41.8878	3.97899e+10	4
ExonSequence	tissue_breadth_ranked	firstIntronLength	31.7161	7.09619e+10	4
ExonSequence	tissue_breadth_ranked	firstintronpos	37.9107	7.98323e+10	4
ExonSequence	tissue_breadth_ranked	totalIntronLength	25.5023	8.48227e+10	4
ExonSequence	tissue_breadth_ranked	geneLength	30.0966	1.0092e+11	4
ExonSequence	tissue_breadth_ranked	IntronPct	32.8977	7.22181e+10	4
ExonSequence	tissue_breadth_ranked	totalExonLength	37.8719	9.165e+10	4
ExonSequence	tissue_breadth_ranked	totalintronNum	39.9603	3.84063e+10	5
ExonSequence	tissue_breadth_ranked	firstIntronLength	29.1531	7.08877e+10	5
ExonSequence	tissue_breadth_ranked	firstintronpos	31.4443	7.92017e+10	5
ExonSequence	tissue_breadth_ranked	totalIntronLength	27.8708	8.83739e+10	5
ExonSequence	tissue_breadth_ranked	geneLength	28.1943	9.74311e+10	5
ExonSequence	tissue_breadth_ranked	IntronPct	33.9834	7.26192e+10	5
ExonSequence	tissue_breadth_ranked	totalExonLength	32.4975	9.1278e+10	5
ExonSequence	tissue_breadth_ranked	totalintronNum	43.4444	3.91856e+10	1
ExonSequence	tissue_breadth_ranked	firstIntronLength	32.2284	7.11932e+10	1
ExonSequence	tissue_breadth_ranked	firstintronpos	32.9196	7.8593e+10	1
ExonSequence	tissue_breadth_ranked	totalIntronLength	28.893	8.94249e+10	1
ExonSequence	tissue_breadth_ranked	geneLength	31.5199	9.73044e+10	1
ExonSequence	tissue_breadth_ranked	IntronPct	35.4097	7.31759e+10	1
ExonSequence	tissue_breadth_ranked	totalExonLength	37.1621	8.98705e+10	1
ExonSequence	tissue_breadth_ranked	totalintronNum	40.6962	3.89463e+10	2
ExonSequence	tissue_breadth_ranked	firstIntronLength	31.2498	7.17458e+10	2
ExonSequence	tissue_breadth_ranked	firstintronpos	35.001	7.94327e+10	2
ExonSequence	tissue_breadth_ranked	totalIntronLength	31.4333	8.32667e+10	2
ExonSequence	tissue_breadth_ranked	geneLength	29.6639	1.0316e+11	2
ExonSequence	tissue_breadth_ranked	IntronPct	32.9922	7.30414e+10	2
ExonSequence	tissue_breadth_ranked	totalExonLength	34.4125	9.21312e+10	2
ExonSequence	tissue_breadth_ranked	totalintronNum	40.3097	3.84904e+10	3
ExonSequence	tissue_breadth_ranked	firstIntronLength	30.9339	7.08807e+10	3
ExonSequence	tissue_breadth_ranked	firstintronpos	28.3259	7.77006e+10	3
ExonSequence	tissue_breadth_ranked	totalIntronLength	26.1103	8.73478e+10	3
ExonSequence	tissue_breadth_ranked	geneLength	27.8854	1.00886e+11	3
ExonSequence	tissue_breadth_ranked	IntronPct	33.7403	7.33932e+10	3
ExonSequence	tissue_breadth_ranked	totalExonLength	30.4518	9.12077e+10	3
ExonSequence	tissue_breadth_ranked	totalintronNum	42.386	3.86575e+10	4
ExonSequence	tissue_breadth_ranked	firstIntronLength	34.7335	7.12032e+10	4
ExonSequence	tissue_breadth_ranked	firstintronpos	31.7373	7.77965e+10	4
ExonSequence	tissue_breadth_ranked	totalIntronLength	28.3265	9.08884e+10	4
ExonSequence	tissue_breadth_ranked	geneLength	29.5541	9.78194e+10	4
ExonSequence	tissue_breadth_ranked	IntronPct	30.2577	7.15949e+10	4
ExonSequence	tissue_breadth_ranked	totalExonLength	35.8089	9.02289e+10	4
ExonSequence	tissue_breadth_ranked	totalintronNum	43.5913	3.87599e+10	5
ExonSequence	tissue_breadth_ranked	firstIntronLength	34.1111	7.04161e+10	5
ExonSequence	tissue_breadth_ranked	firstintronpos	30.2919	7.844e+10	5
ExonSequence	tissue_breadth_ranked	totalIntronLength	26.8822	8.6833e+10	5
ExonSequence	tissue_breadth_ranked	geneLength	32.0825	9.84946e+10	5
ExonSequence	tissue_breadth_ranked	IntronPct	32.4062	7.29712e+10	5
ExonSequence	tissue_breadth_ranked	totalExonLength	35.0725	9.22078e+10	5
ExonSequence	tissue_breadth_ranked	totalintronNum	41.0152	4.16239e+10	1
ExonSequence	tissue_breadth_ranked	firstIntronLength	33.6443	7.14847e+10	1
ExonSequence	tissue_breadth_ranked	firstintronpos	33.6581	7.9455e+10	1
ExonSequence	tissue_breadth_ranked	totalIntronLength	26.7116	8.66334e+10	1
ExonSequence	tissue_breadth_ranked	geneLength	29.6309	9.94855e+10	1
ExonSequence	tissue_breadth_ranked	IntronPct	28.5599	7.21513e+10	1
ExonSequence	tissue_breadth_ranked	totalExonLength	35.2627	8.85726e+10	1
ExonSequence	tissue_breadth_ranked	totalintronNum	43.0001	3.98189e+10	2
ExonSequence	tissue_breadth_ranked	firstIntronLength	34.271	7.1569e+10	2
ExonSequence	tissue_breadth_ranked	firstintronpos	40.3048	7.85543e+10	2
ExonSequence	tissue_breadth_ranked	totalIntronLength	28.5901	8.51364e+10	2
ExonSequence	tissue_breadth_ranked	geneLength	28.7224	1.02711e+11	2
ExonSequence	tissue_breadth_ranked	IntronPct	35.2271	7.19696e+10	2
ExonSequence	tissue_breadth_ranked	totalExonLength	34.9263	9.14663e+10	2
ExonSequence	tissue_breadth_ranked	totalintronNum	36.7024	3.99749e+10	3
ExonSequence	tissue_breadth_ranked	firstIntronLength	32.2837	7.22986e+10	3
ExonSequence	tissue_breadth_ranked	firstintronpos	32.6442	7.83683e+10	3
ExonSequence	tissue_breadth_ranked	totalIntronLength	28.3882	8.32505e+10	3
ExonSequence	tissue_breadth_ranked	geneLength	30.1912	1.0492e+11	3
ExonSequence	tissue_breadth_ranked	IntronPct	32.79	7.34003e+10	3
ExonSequence	tissue_breadth_ranked	totalExonLength	34.0701	8.86819e+10	3
ExonSequence	tissue_breadth_ranked	totalintronNum	40.2355	3.85897e+10	4
ExonSequence	tissue_breadth_ranked	firstIntronLength	37.7338	7.01198e+10	4
ExonSequence	tissue_breadth_ranked	firstintronpos	33.3347	7.80744e+10	4
ExonSequence	tissue_breadth_ranked	totalIntronLength	27.291	8.82952e+10	4
ExonSequence	tissue_breadth_ranked	geneLength	32.4701	1.01535e+11	4
ExonSequence	tissue_breadth_ranked	IntronPct	34.1474	7.33972e+10	4
ExonSequence	tissue_breadth_ranked	totalExonLength	35.0136	8.85645e+10	4
ExonSequence	tissue_breadth_ranked	totalintronNum	44.732	3.68697e+10	5
ExonSequence	tissue_breadth_ranked	firstIntronLength	31.1666	7.10227e+10	5
ExonSequence	tissue_breadth_ranked	firstintronpos	30.8713	7.78969e+10	5
ExonSequence	tissue_breadth_ranked	totalIntronLength	29.4157	8.59191e+10	5
ExonSequence	tissue_breadth_ranked	geneLength	30.4392	1.03648e+11	5
ExonSequence	tissue_breadth_ranked	IntronPct	41.107	7.30002e+10	5
ExonSequence	tissue_breadth_ranked	totalExonLength	34.7025	8.86757e+10	5
ExonSequence	tissue_breadth_ranked	totalintronNum	40.2186	3.93748e+10	1
ExonSequence	tissue_breadth_ranked	firstIntronLength	35.4831	7.23597e+10	1
ExonSequence	tissue_breadth_ranked	firstintronpos	32.1904	7.84738e+10	1
ExonSequence	tissue_breadth_ranked	totalIntronLength	27.594	9.02164e+10	1
ExonSequence	tissue_breadth_ranked	geneLength	29.0157	9.86451e+10	1
ExonSequence	tissue_breadth_ranked	IntronPct	34.9626	7.36413e+10	1
ExonSequence	tissue_breadth_ranked	totalExonLength	34.0956	8.70428e+10	1
ExonSequence	tissue_breadth_ranked	totalintronNum	37.9126	3.88243e+10	2
ExonSequence	tissue_breadth_ranked	firstIntronLength	31.3987	7.10799e+10	2
ExonSequence	tissue_breadth_ranked	firstintronpos	33.1571	7.79717e+10	2
ExonSequence	tissue_breadth_ranked	totalIntronLength	28.5499	8.66767e+10	2
ExonSequence	tissue_breadth_ranked	geneLength	30.6586	1.01417e+11	2
ExonSequence	tissue_breadth_ranked	IntronPct	35.3046	7.28e+10	2
ExonSequence	tissue_breadth_ranked	totalExonLength	33.108	9.08915e+10	2
ExonSequence	tissue_breadth_ranked	totalintronNum	42.8108	3.94234e+10	3
ExonSequence	tissue_breadth_ranked	firstIntronLength	37.6619	7.13217e+10	3
ExonSequence	tissue_breadth_ranked	firstintronpos	32.283	7.87319e+10	3
ExonSequence	tissue_breadth_ranked	totalIntronLength	28.1348	8.65535e+10	3
ExonSequence	tissue_breadth_ranked	geneLength	31.9097	1.0364e+11	3
ExonSequence	tissue_breadth_ranked	IntronPct	35.4275	7.18821e+10	3
ExonSequence	tissue_breadth_ranked	totalExonLength	32.1155	8.75197e+10	3
ExonSequence	tissue_breadth_ranked	totalintronNum	43.3698	3.94262e+10	4
ExonSequence	tissue_breadth_ranked	firstIntronLength	32.6046	6.95165e+10	4
ExonSequence	tissue_breadth_ranked	firstintronpos	32.1639	7.97132e+10	4
ExonSequence	tissue_breadth_ranked	totalIntronLength	27.2085	8.8113e+10	4
ExonSequence	tissue_breadth_ranked	geneLength	30.1623	1.03824e+11	4
ExonSequence	tissue_breadth_ranked	IntronPct	32.9512	7.27731e+10	4
ExonSequence	tissue_breadth_ranked	totalExonLength	33.6605	8.68e+10	4
ExonSequence	tissue_breadth_ranked	totalintronNum	40.579	3.89664e+10	5
ExonSequence	tissue_breadth_ranked	firstIntronLength	32.8933	7.1016e+10	5
ExonSequence	tissue_breadth_ranked	firstintronpos	31.8108	7.86145e+10	5
ExonSequence	tissue_breadth_ranked	totalIntronLength	26.2823	8.72363e+10	5
ExonSequence	tissue_breadth_ranked	geneLength	28.1293	9.84683e+10	5
ExonSequence	tissue_breadth_ranked	IntronPct	34.1028	7.33685e+10	5
ExonSequence	tissue_breadth_ranked	totalExonLength	34.2222	9.21875e+10	5
ExonSequence	tissue_breadth_ranked	totalintronNum	47.1932	3.93309e+10	1
ExonSequence	tissue_breadth_ranked	firstIntronLength	35.7111	7.08187e+10	1
ExonSequence	tissue_breadth_ranked	firstintronpos	32.0292	7.93119e+10	1
ExonSequence	tissue_breadth_ranked	totalIntronLength	28.5757	8.93172e+10	1
ExonSequence	tissue_breadth_ranked	geneLength	26.4339	1.02085e+11	1
ExonSequence	tissue_breadth_ranked	IntronPct	29.846	7.29459e+10	1
ExonSequence	tissue_breadth_ranked	totalExonLength	33.1453	8.73872e+10	1
ExonSequence	tissue_breadth_ranked	totalintronNum	44.1096	4.10531e+10	2
ExonSequence	tissue_breadth_ranked	firstIntronLength	28.18	7.16405e+10	2
ExonSequence	tissue_breadth_ranked	firstintronpos	31.3693	7.95543e+10	2
ExonSequence	tissue_breadth_ranked	totalIntronLength	25.9491	8.44429e+10	2
ExonSequence	tissue_breadth_ranked	geneLength	30.3863	9.96539e+10	2
ExonSequence	tissue_breadth_ranked	IntronPct	37.4907	7.31038e+10	2
ExonSequence	tissue_breadth_ranked	totalExonLength	33.4993	8.88869e+10	2
ExonSequence	tissue_breadth_ranked	totalintronNum	44.5597	3.95797e+10	3
ExonSequence	tissue_breadth_ranked	firstIntronLength	31.5646	7.20063e+10	3
ExonSequence	tissue_breadth_ranked	firstintronpos	30.5746	7.75772e+10	3
ExonSequence	tissue_breadth_ranked	totalIntronLength	31.5683	8.8921e+10	3
ExonSequence	tissue_breadth_ranked	geneLength	30.8558	9.86479e+10	3
ExonSequence	tissue_breadth_ranked	IntronPct	35.7548	7.31709e+10	3
ExonSequence	tissue_breadth_ranked	totalExonLength	34.6438	9.09112e+10	3
ExonSequence	tissue_breadth_ranked	totalintronNum	40.524	4.05407e+10	4
ExonSequence	tissue_breadth_ranked	firstIntronLength	34.6544	7.17176e+10	4
ExonSequence	tissue_breadth_ranked	firstintronpos	35.3181	7.82011e+10	4
ExonSequence	tissue_breadth_ranked	totalIntronLength	29.0141	8.75132e+10	4
ExonSequence	tissue_breadth_ranked	geneLength	33.9818	1.01527e+11	4
ExonSequence	tissue_breadth_ranked	IntronPct	34.2373	7.26226e+10	4
ExonSequence	tissue_breadth_ranked	totalExonLength	31.1219	8.6194e+10	4
ExonSequence	tissue_breadth_ranked	totalintronNum	39.6095	3.72071e+10	5
ExonSequence	tissue_breadth_ranked	firstIntronLength	29.4198	7.02953e+10	5
ExonSequence	tissue_breadth_ranked	firstintronpos	32.7443	7.77817e+10	5
ExonSequence	tissue_breadth_ranked	totalIntronLength	26.1218	8.65288e+10	5
ExonSequence	tissue_breadth_ranked	geneLength	31.1876	1.02206e+11	5
ExonSequence	tissue_breadth_ranked	IntronPct	32.3737	7.37073e+10	5
ExonSequence	tissue_breadth_ranked	totalExonLength	33.6236	9.22371e+10	5
ExonSequence	cv_ranked	totalintronNum	29.1403	4.48992e+10	1
ExonSequence	cv_ranked	firstIntronLength	29.813	8.03791e+10	1
ExonSequence	cv_ranked	firstintronpos	32.2639	8.58444e+10	1
ExonSequence	cv_ranked	totalIntronLength	30.3413	1.01364e+11	1
ExonSequence	cv_ranked	geneLength	33.2103	1.04268e+11	1
ExonSequence	cv_ranked	IntronPct	35.5798	8.33564e+10	1
ExonSequence	cv_ranked	totalExonLength	37.0858	8.82824e+10	1
ExonSequence	cv_ranked	totalintronNum	34.4535	4.49907e+10	2
ExonSequence	cv_ranked	firstIntronLength	34.6364	8.10281e+10	2
ExonSequence	cv_ranked	firstintronpos	34.2566	8.65165e+10	2
ExonSequence	cv_ranked	totalIntronLength	33.1613	1.01131e+11	2
ExonSequence	cv_ranked	geneLength	31.3524	1.01864e+11	2
ExonSequence	cv_ranked	IntronPct	32.9914	8.44138e+10	2
ExonSequence	cv_ranked	totalExonLength	36.7843	8.99118e+10	2
ExonSequence	cv_ranked	totalintronNum	36.6641	4.53035e+10	3
ExonSequence	cv_ranked	firstIntronLength	32.339	8.02891e+10	3
ExonSequence	cv_ranked	firstintronpos	31.8625	8.46112e+10	3
ExonSequence	cv_ranked	totalIntronLength	29.8623	1.01598e+11	3
ExonSequence	cv_ranked	geneLength	36.3539	1.04446e+11	3
ExonSequence	cv_ranked	IntronPct	33.8144	8.44349e+10	3
ExonSequence	cv_ranked	totalExonLength	38.7455	8.75797e+10	3
ExonSequence	cv_ranked	totalintronNum	34.917	4.35511e+10	4
ExonSequence	cv_ranked	firstIntronLength	28.3079	8.20963e+10	4
ExonSequence	cv_ranked	firstintronpos	33.9258	8.71393e+10	4
ExonSequence	cv_ranked	totalIntronLength	32.8007	1.0201e+11	4
ExonSequence	cv_ranked	geneLength	32.4967	1.0496e+11	4
ExonSequence	cv_ranked	IntronPct	31.5151	8.42691e+10	4
ExonSequence	cv_ranked	totalExonLength	37.7438	9.09602e+10	4
ExonSequence	cv_ranked	totalintronNum	36.9926	4.30911e+10	5
ExonSequence	cv_ranked	firstIntronLength	32.9686	8.10865e+10	5
ExonSequence	cv_ranked	firstintronpos	32.8355	8.51e+10	5
ExonSequence	cv_ranked	totalIntronLength	31.6809	1.08308e+11	5
ExonSequence	cv_ranked	geneLength	29.6728	9.71942e+10	5
ExonSequence	cv_ranked	IntronPct	32.0556	8.41838e+10	5
ExonSequence	cv_ranked	totalExonLength	34.6276	9.15921e+10	5
ExonSequence	cv_ranked	totalintronNum	37.7516	4.5901e+10	1
ExonSequence	cv_ranked	firstIntronLength	32.0918	8.10804e+10	1
ExonSequence	cv_ranked	firstintronpos	32.4213	8.548e+10	1
ExonSequence	cv_ranked	totalIntronLength	32.7678	1.02154e+11	1
ExonSequence	cv_ranked	geneLength	34.6773	1.01034e+11	1
ExonSequence	cv_ranked	IntronPct	41.637	8.33486e+10	1
ExonSequence	cv_ranked	totalExonLength	41.2829	8.94616e+10	1
ExonSequence	cv_ranked	totalintronNum	32.4314	4.4658e+10	2
ExonSequence	cv_ranked	firstIntronLength	34.2989	8.07399e+10	2
ExonSequence	cv_ranked	firstintronpos	36.8757	8.65994e+10	2
ExonSequence	cv_ranked	totalIntronLength	35.3447	1.03232e+11	2
ExonSequence	cv_ranked	geneLength	35.0534	1.0261e+11	2
ExonSequence	cv_ranked	IntronPct	41.0259	8.37405e+10	2
ExonSequence	cv_ranked	totalExonLength	40.588	9.03101e+10	2
ExonSequence	cv_ranked	totalintronNum	37.7736	4.58672e+10	3
ExonSequence	cv_ranked	firstIntronLength	30.948	8.01928e+10	3
ExonSequence	cv_ranked	firstintronpos	32.4312	8.5925e+10	3
ExonSequence	cv_ranked	totalIntronLength	31.096	1.06314e+11	3
ExonSequence	cv_ranked	geneLength	32.6575	1.0174e+11	3
ExonSequence	cv_ranked	IntronPct	31.6133	8.27602e+10	3
ExonSequence	cv_ranked	totalExonLength	39.1027	8.62755e+10	3
ExonSequence	cv_ranked	totalintronNum	35.7736	4.1746e+10	4
ExonSequence	cv_ranked	firstIntronLength	26.0521	8.00251e+10	4
ExonSequence	cv_ranked	firstintronpos	33.1054	8.60356e+10	4
ExonSequence	cv_ranked	totalIntronLength	31.797	1.06761e+11	4
ExonSequence	cv_ranked	geneLength	33.8994	1.01744e+11	4
ExonSequence	cv_ranked	IntronPct	36.244	8.36875e+10	4
ExonSequence	cv_ranked	totalExonLength	36.9403	9.00459e+10	4
ExonSequence	cv_ranked	totalintronNum	34.3215	4.60687e+10	5
ExonSequence	cv_ranked	firstIntronLength	31.3673	8.0329e+10	5
ExonSequence	cv_ranked	firstintronpos	33.5086	8.66231e+10	5
ExonSequence	cv_ranked	totalIntronLength	36.4543	1.01432e+11	5
ExonSequence	cv_ranked	geneLength	31.7499	1.05501e+11	5
ExonSequence	cv_ranked	IntronPct	32.2518	8.37737e+10	5
ExonSequence	cv_ranked	totalExonLength	34.1463	9.03774e+10	5
ExonSequence	cv_ranked	totalintronNum	36.819	4.48824e+10	1
ExonSequence	cv_ranked	firstIntronLength	29.5868	8.09466e+10	1
ExonSequence	cv_ranked	firstintronpos	34.0909	8.62112e+10	1
ExonSequence	cv_ranked	totalIntronLength	28.6708	1.0494e+11	1
ExonSequence	cv_ranked	geneLength	34.2387	1.01914e+11	1
ExonSequence	cv_ranked	IntronPct	31.5008	8.38575e+10	1
ExonSequence	cv_ranked	totalExonLength	37.9015	8.76702e+10	1
ExonSequence	cv_ranked	totalintronNum	36.537	4.54352e+10	2
ExonSequence	cv_ranked	firstIntronLength	30.3364	8.06289e+10	2
ExonSequence	cv_ranked	firstintronpos	35.9628	8.43998e+10	2
ExonSequence	cv_ranked	totalIntronLength	31.0648	9.91465e+10	2
ExonSequence	cv_ranked	geneLength	32.8871	1.06734e+11	2
ExonSequence	cv_ranked	IntronPct	35.5333	8.304e+10	2
ExonSequence	cv_ranked	totalExonLength	36.1708	8.7572e+10	2
ExonSequence	cv_ranked	totalintronNum	35.7017	4.59891e+10	3
ExonSequence	cv_ranked	firstIntronLength	31.3867	8.00536e+10	3
ExonSequence	cv_ranked	firstintronpos	35.7034	8.63788e+10	3
ExonSequence	cv_ranked	totalIntronLength	31.5451	9.94843e+10	3
ExonSequence	cv_ranked	geneLength	33.9569	1.00333e+11	3
ExonSequence	cv_ranked	IntronPct	32.1852	8.63472e+10	3
ExonSequence	cv_ranked	totalExonLength	35.8418	9.07538e+10	3
ExonSequence	cv_ranked	totalintronNum	37.4246	4.7182e+10	4
ExonSequence	cv_ranked	firstIntronLength	28.3062	8.16202e+10	4
ExonSequence	cv_ranked	firstintronpos	32.7743	8.69628e+10	4
ExonSequence	cv_ranked	totalIntronLength	32.7461	1.00383e+11	4
ExonSequence	cv_ranked	geneLength	32.8213	1.05569e+11	4
ExonSequence	cv_ranked	IntronPct	36.4668	8.40132e+10	4
ExonSequence	cv_ranked	totalExonLength	36.3652	8.94144e+10	4
ExonSequence	cv_ranked	totalintronNum	35.1742	4.51251e+10	5
ExonSequence	cv_ranked	firstIntronLength	32.3745	8.11222e+10	5
ExonSequence	cv_ranked	firstintronpos	33.1751	8.63546e+10	5
ExonSequence	cv_ranked	totalIntronLength	29.3285	1.0373e+11	5
ExonSequence	cv_ranked	geneLength	31.6405	9.89595e+10	5
ExonSequence	cv_ranked	IntronPct	32.6552	8.29763e+10	5
ExonSequence	cv_ranked	totalExonLength	36.532	9.1215e+10	5
ExonSequence	cv_ranked	totalintronNum	35.218	4.49797e+10	1
ExonSequence	cv_ranked	firstIntronLength	29.1173	8.03612e+10	1
ExonSequence	cv_ranked	firstintronpos	34.5616	8.62082e+10	1
ExonSequence	cv_ranked	totalIntronLength	31.7595	1.03633e+11	1
ExonSequence	cv_ranked	geneLength	32.4616	1.01752e+11	1
ExonSequence	cv_ranked	IntronPct	36.8147	8.41532e+10	1
ExonSequence	cv_ranked	totalExonLength	37.8793	9.08153e+10	1
ExonSequence	cv_ranked	totalintronNum	36.8354	4.35852e+10	2
ExonSequence	cv_ranked	firstIntronLength	28.8066	8.04124e+10	2
ExonSequence	cv_ranked	firstintronpos	34.35	8.5316e+10	2
ExonSequence	cv_ranked	totalIntronLength	29.8691	1.06528e+11	2
ExonSequence	cv_ranked	geneLength	29.5769	1.00643e+11	2
ExonSequence	cv_ranked	IntronPct	38.6631	8.29654e+10	2
ExonSequence	cv_ranked	totalExonLength	34.0676	8.92694e+10	2
ExonSequence	cv_ranked	totalintronNum	32.8692	4.27884e+10	3
ExonSequence	cv_ranked	firstIntronLength	32.0878	8.05015e+10	3
ExonSequence	cv_ranked	firstintronpos	33.8237	8.63746e+10	3
ExonSequence	cv_ranked	totalIntronLength	29.4287	1.08318e+11	3
ExonSequence	cv_ranked	geneLength	35.3889	1.01583e+11	3
ExonSequence	cv_ranked	IntronPct	32.4929	8.33497e+10	3
ExonSequence	cv_ranked	totalExonLength	41.166	8.96801e+10	3
ExonSequence	cv_ranked	totalintronNum	35.9989	4.43087e+10	4
ExonSequence	cv_ranked	firstIntronLength	29.6235	7.96041e+10	4
ExonSequence	cv_ranked	firstintronpos	31.1399	8.68118e+10	4
ExonSequence	cv_ranked	totalIntronLength	29.5359	1.00882e+11	4
ExonSequence	cv_ranked	geneLength	36.7526	1.03774e+11	4
ExonSequence	cv_ranked	IntronPct	30.6176	8.42217e+10	4
ExonSequence	cv_ranked	totalExonLength	36.0615	8.8872e+10	4
ExonSequence	cv_ranked	totalintronNum	32.9486	4.51163e+10	5
ExonSequence	cv_ranked	firstIntronLength	29.8281	8.14303e+10	5
ExonSequence	cv_ranked	firstintronpos	35.0408	8.59258e+10	5
ExonSequence	cv_ranked	totalIntronLength	30.6495	1.03151e+11	5
ExonSequence	cv_ranked	geneLength	31.8732	1.03609e+11	5
ExonSequence	cv_ranked	IntronPct	33.54	8.39188e+10	5
ExonSequence	cv_ranked	totalExonLength	38.4552	8.8471e+10	5
ExonSequence	cv_ranked	totalintronNum	35.4637	4.44657e+10	1
ExonSequence	cv_ranked	firstIntronLength	31.0902	8.12716e+10	1
ExonSequence	cv_ranked	firstintronpos	31.6496	8.55453e+10	1
ExonSequence	cv_ranked	totalIntronLength	28.5358	1.02781e+11	1
ExonSequence	cv_ranked	geneLength	27.9368	1.02084e+11	1
ExonSequence	cv_ranked	IntronPct	30.7447	8.41423e+10	1
ExonSequence	cv_ranked	totalExonLength	36.3811	8.79461e+10	1
ExonSequence	cv_ranked	totalintronNum	34.4984	4.30108e+10	2
ExonSequence	cv_ranked	firstIntronLength	28.8599	8.01609e+10	2
ExonSequence	cv_ranked	firstintronpos	37.4805	8.56225e+10	2
ExonSequence	cv_ranked	totalIntronLength	30.7957	1.02921e+11	2
ExonSequence	cv_ranked	geneLength	34.9981	1.04338e+11	2
ExonSequence	cv_ranked	IntronPct	34.5084	8.33073e+10	2
ExonSequence	cv_ranked	totalExonLength	38.5735	8.89893e+10	2
ExonSequence	cv_ranked	totalintronNum	38.2059	4.61172e+10	3
ExonSequence	cv_ranked	firstIntronLength	30.1959	8.1054e+10	3
ExonSequence	cv_ranked	firstintronpos	33.5616	8.70425e+10	3
ExonSequence	cv_ranked	totalIntronLength	29.4976	1.02704e+11	3
ExonSequence	cv_ranked	geneLength	29.4734	1.02419e+11	3
ExonSequence	cv_ranked	IntronPct	33.0759	8.49629e+10	3
ExonSequence	cv_ranked	totalExonLength	39.0753	8.71884e+10	3
ExonSequence	cv_ranked	totalintronNum	39.2875	4.28987e+10	4
ExonSequence	cv_ranked	firstIntronLength	30.3701	8.10313e+10	4
ExonSequence	cv_ranked	firstintronpos	33.2665	8.72805e+10	4
ExonSequence	cv_ranked	totalIntronLength	30.3726	1.02095e+11	4
ExonSequence	cv_ranked	geneLength	33.1699	1.03535e+11	4
ExonSequence	cv_ranked	IntronPct	33.6472	8.40823e+10	4
ExonSequence	cv_ranked	totalExonLength	38.2316	9.18285e+10	4
ExonSequence	cv_ranked	totalintronNum	34.5381	4.5447e+10	5
ExonSequence	cv_ranked	firstIntronLength	29.7148	8.07668e+10	5
ExonSequence	cv_ranked	firstintronpos	30.6478	8.68327e+10	5
ExonSequence	cv_ranked	totalIntronLength	30.4387	9.94512e+10	5
ExonSequence	cv_ranked	geneLength	27.4299	1.06146e+11	5
ExonSequence	cv_ranked	IntronPct	30.4397	8.47103e+10	5
ExonSequence	cv_ranked	totalExonLength	36.5456	8.80371e+10	5
ExonSequence	CG_ranked	totalintronNum	30.394	4.48699e+10	1
ExonSequence	CG_ranked	firstIntronLength	25.6339	7.23832e+10	1
ExonSequence	CG_ranked	firstintronpos	34.9934	8.10234e+10	1
ExonSequence	CG_ranked	totalIntronLength	24.6256	7.71484e+10	1
ExonSequence	CG_ranked	geneLength	30.2078	1.18561e+11	1
ExonSequence	CG_ranked	IntronPct	33.3033	7.27431e+10	1
ExonSequence	CG_ranked	totalExonLength	35.963	1.14352e+11	1
ExonSequence	CG_ranked	totalintronNum	34.3366	4.59443e+10	2
ExonSequence	CG_ranked	firstIntronLength	23.6966	7.19348e+10	2
ExonSequence	CG_ranked	firstintronpos	30.4376	8.09683e+10	2
ExonSequence	CG_ranked	totalIntronLength	28.1088	7.79436e+10	2
ExonSequence	CG_ranked	geneLength	28.2994	1.12648e+11	2
ExonSequence	CG_ranked	IntronPct	32.8354	7.16476e+10	2
ExonSequence	CG_ranked	totalExonLength	33.7022	1.18744e+11	2
ExonSequence	CG_ranked	totalintronNum	30.1723	4.33808e+10	3
ExonSequence	CG_ranked	firstIntronLength	24.7624	7.3722e+10	3
ExonSequence	CG_ranked	firstintronpos	30.4825	8.11763e+10	3
ExonSequence	CG_ranked	totalIntronLength	23.2066	7.88592e+10	3
ExonSequence	CG_ranked	geneLength	29.769	1.173e+11	3
ExonSequence	CG_ranked	IntronPct	33.9595	7.30181e+10	3
ExonSequence	CG_ranked	totalExonLength	36.7662	1.16987e+11	3
ExonSequence	CG_ranked	totalintronNum	28.1302	4.64538e+10	4
ExonSequence	CG_ranked	firstIntronLength	24.5214	7.32842e+10	4
ExonSequence	CG_ranked	firstintronpos	28.841	8.11987e+10	4
ExonSequence	CG_ranked	totalIntronLength	26.7729	7.7334e+10	4
ExonSequence	CG_ranked	geneLength	27.8663	1.20003e+11	4
ExonSequence	CG_ranked	IntronPct	32.7061	7.12244e+10	4
ExonSequence	CG_ranked	totalExonLength	37.9132	1.14346e+11	4
ExonSequence	CG_ranked	totalintronNum	31.9197	4.78962e+10	5
ExonSequence	CG_ranked	firstIntronLength	26.2936	7.26112e+10	5
ExonSequence	CG_ranked	firstintronpos	32.4672	8.09369e+10	5
ExonSequence	CG_ranked	totalIntronLength	24.0723	7.6926e+10	5
ExonSequence	CG_ranked	geneLength	27.9425	1.14259e+11	5
ExonSequence	CG_ranked	IntronPct	32.4807	7.21322e+10	5
ExonSequence	CG_ranked	totalExonLength	33.1048	1.16885e+11	5
ExonSequence	CG_ranked	totalintronNum	26.2195	5.02053e+10	1
ExonSequence	CG_ranked	firstIntronLength	25.7059	7.23972e+10	1
ExonSequence	CG_ranked	firstintronpos	28.7125	8.18383e+10	1
ExonSequence	CG_ranked	totalIntronLength	26.3514	7.48549e+10	1
ExonSequence	CG_ranked	geneLength	28.3053	1.17274e+11	1
ExonSequence	CG_ranked	IntronPct	32.0267	7.26179e+10	1
ExonSequence	CG_ranked	totalExonLength	31.1554	1.13672e+11	1
ExonSequence	CG_ranked	totalintronNum	31.289	4.35494e+10	2
ExonSequence	CG_ranked	firstIntronLength	22.726	7.2704e+10	2
ExonSequence	CG_ranked	firstintronpos	31.745	8.10209e+10	2
ExonSequence	CG_ranked	totalIntronLength	24.3059	7.87404e+10	2
ExonSequence	CG_ranked	geneLength	30.4613	1.16701e+11	2
ExonSequence	CG_ranked	IntronPct	35.2254	7.21503e+10	2
ExonSequence	CG_ranked	totalExonLength	36.5203	1.17655e+11	2
ExonSequence	CG_ranked	totalintronNum	30.5191	4.65984e+10	3
ExonSequence	CG_ranked	firstIntronLength	23.0465	7.25978e+10	3
ExonSequence	CG_ranked	firstintronpos	30.2984	8.10992e+10	3
ExonSequence	CG_ranked	totalIntronLength	24.9712	7.68698e+10	3
ExonSequence	CG_ranked	geneLength	26.6325	1.13912e+11	3
ExonSequence	CG_ranked	IntronPct	31.2723	7.19968e+10	3
ExonSequence	CG_ranked	totalExonLength	33.4751	1.1535e+11	3
ExonSequence	CG_ranked	totalintronNum	33.3273	4.71863e+10	4
ExonSequence	CG_ranked	firstIntronLength	24.5885	7.30064e+10	4
ExonSequence	CG_ranked	firstintronpos	29.9272	8.06924e+10	4
ExonSequence	CG_ranked	totalIntronLength	25.2439	7.89785e+10	4
ExonSequence	CG_ranked	geneLength	24.911	1.17414e+11	4
ExonSequence	CG_ranked	IntronPct	30.08	7.29207e+10	4
ExonSequence	CG_ranked	totalExonLength	34.8822	1.14849e+11	4
ExonSequence	CG_ranked	totalintronNum	29.882	4.67212e+10	5
ExonSequence	CG_ranked	firstIntronLength	22.6553	7.22097e+10	5
ExonSequence	CG_ranked	firstintronpos	30.6326	8.12022e+10	5
ExonSequence	CG_ranked	totalIntronLength	25.7521	7.87784e+10	5
ExonSequence	CG_ranked	geneLength	27.0579	1.1762e+11	5
ExonSequence	CG_ranked	IntronPct	32.9825	7.17986e+10	5
ExonSequence	CG_ranked	totalExonLength	38.4179	1.13158e+11	5
ExonSequence	CG_ranked	totalintronNum	29.7223	4.68959e+10	1
ExonSequence	CG_ranked	firstIntronLength	25.3307	7.19351e+10	1
ExonSequence	CG_ranked	firstintronpos	31.899	8.05604e+10	1
ExonSequence	CG_ranked	totalIntronLength	27.445	7.61431e+10	1
ExonSequence	CG_ranked	geneLength	28.38	1.2083e+11	1
ExonSequence	CG_ranked	IntronPct	30.1892	7.14003e+10	1
ExonSequence	CG_ranked	totalExonLength	33.9722	1.12254e+11	1
ExonSequence	CG_ranked	totalintronNum	31.5748	4.43561e+10	2
ExonSequence	CG_ranked	firstIntronLength	23.4728	7.26978e+10	2
ExonSequence	CG_ranked	firstintronpos	32.6353	8.14354e+10	2
ExonSequence	CG_ranked	totalIntronLength	24.6388	7.81004e+10	2
ExonSequence	CG_ranked	geneLength	29.861	1.20648e+11	2
ExonSequence	CG_ranked	IntronPct	34.319	7.14419e+10	2
ExonSequence	CG_ranked	totalExonLength	36.1089	1.14075e+11	2
ExonSequence	CG_ranked	totalintronNum	31.6224	4.54304e+10	3
ExonSequence	CG_ranked	firstIntronLength	22.3844	7.26026e+10	3
ExonSequence	CG_ranked	firstintronpos	26.1402	8.15379e+10	3
ExonSequence	CG_ranked	totalIntronLength	27.6085	7.61328e+10	3
ExonSequence	CG_ranked	geneLength	29.4294	1.18194e+11	3
ExonSequence	CG_ranked	IntronPct	29.9209	7.18325e+10	3
ExonSequence	CG_ranked	totalExonLength	33.0361	1.16241e+11	3
ExonSequence	CG_ranked	totalintronNum	28.0924	4.97169e+10	4
ExonSequence	CG_ranked	firstIntronLength	25.1859	7.3347e+10	4
ExonSequence	CG_ranked	firstintronpos	31.6578	8.12954e+10	4
ExonSequence	CG_ranked	totalIntronLength	26.2585	8.00798e+10	4
ExonSequence	CG_ranked	geneLength	26.5644	1.1363e+11	4
ExonSequence	CG_ranked	IntronPct	35.4709	7.28943e+10	4
ExonSequence	CG_ranked	totalExonLength	37.4135	1.11867e+11	4
ExonSequence	CG_ranked	totalintronNum	31.079	4.89272e+10	5
ExonSequence	CG_ranked	firstIntronLength	26.8718	7.32327e+10	5
ExonSequence	CG_ranked	firstintronpos	34.0824	8.12708e+10	5
ExonSequence	CG_ranked	totalIntronLength	26.3245	7.79849e+10	5
ExonSequence	CG_ranked	geneLength	32.8372	1.20205e+11	5
ExonSequence	CG_ranked	IntronPct	31.2938	7.22472e+10	5
ExonSequence	CG_ranked	totalExonLength	34.7657	1.09406e+11	5
ExonSequence	CG_ranked	totalintronNum	31.9665	4.70501e+10	1
ExonSequence	CG_ranked	firstIntronLength	26.0933	7.30839e+10	1
ExonSequence	CG_ranked	firstintronpos	29.9284	8.12441e+10	1
ExonSequence	CG_ranked	totalIntronLength	29.0936	7.70919e+10	1
ExonSequence	CG_ranked	geneLength	32.2631	1.15282e+11	1
ExonSequence	CG_ranked	IntronPct	34.2619	7.24955e+10	1
ExonSequence	CG_ranked	totalExonLength	36.2897	1.15413e+11	1
ExonSequence	CG_ranked	totalintronNum	28.1281	4.74495e+10	2
ExonSequence	CG_ranked	firstIntronLength	23.9403	7.36611e+10	2
ExonSequence	CG_ranked	firstintronpos	31.6536	8.05432e+10	2
ExonSequence	CG_ranked	totalIntronLength	25.4247	7.99436e+10	2
ExonSequence	CG_ranked	geneLength	26.1637	1.14253e+11	2
ExonSequence	CG_ranked	IntronPct	28.6393	7.25973e+10	2
ExonSequence	CG_ranked	totalExonLength	34.7792	1.15009e+11	2
ExonSequence	CG_ranked	totalintronNum	25.7282	4.61325e+10	3
ExonSequence	CG_ranked	firstIntronLength	20.8604	7.20226e+10	3
ExonSequence	CG_ranked	firstintronpos	31.5559	8.06818e+10	3
ExonSequence	CG_ranked	totalIntronLength	26.4521	7.62996e+10	3
ExonSequence	CG_ranked	geneLength	28.9252	1.15887e+11	3
ExonSequence	CG_ranked	IntronPct	29.3484	7.15501e+10	3
ExonSequence	CG_ranked	totalExonLength	39.2268	1.18639e+11	3
ExonSequence	CG_ranked	totalintronNum	33.7596	4.69216e+10	4
ExonSequence	CG_ranked	firstIntronLength	23.7557	7.21344e+10	4
ExonSequence	CG_ranked	firstintronpos	31.3407	8.16807e+10	4
ExonSequence	CG_ranked	totalIntronLength	23.6207	7.86757e+10	4
ExonSequence	CG_ranked	geneLength	30.3177	1.13861e+11	4
ExonSequence	CG_ranked	IntronPct	32.8633	7.11937e+10	4
ExonSequence	CG_ranked	totalExonLength	34.3654	1.16081e+11	4
ExonSequence	CG_ranked	totalintronNum	28.9071	4.44613e+10	5
ExonSequence	CG_ranked	firstIntronLength	26.203	7.2454e+10	5
ExonSequence	CG_ranked	firstintronpos	30.54	8.01812e+10	5
ExonSequence	CG_ranked	totalIntronLength	26.7029	7.58965e+10	5
ExonSequence	CG_ranked	geneLength	31.0492	1.24307e+11	5
ExonSequence	CG_ranked	IntronPct	33.54	7.26139e+10	5
ExonSequence	CG_ranked	totalExonLength	34.5737	1.12978e+11	5
ExonSequence	CG_ranked	totalintronNum	29.8737	5.06559e+10	1
ExonSequence	CG_ranked	firstIntronLength	28.8995	7.23241e+10	1
ExonSequence	CG_ranked	firstintronpos	29.5382	8.09464e+10	1
ExonSequence	CG_ranked	totalIntronLength	25.5618	7.94117e+10	1
ExonSequence	CG_ranked	geneLength	27.8934	1.16574e+11	1
ExonSequence	CG_ranked	IntronPct	34.8066	7.18945e+10	1
ExonSequence	CG_ranked	totalExonLength	36.372	1.08986e+11	1
ExonSequence	CG_ranked	totalintronNum	31.9241	4.75901e+10	2
ExonSequence	CG_ranked	firstIntronLength	25.2893	7.237e+10	2
ExonSequence	CG_ranked	firstintronpos	29.6782	8.10034e+10	2
ExonSequence	CG_ranked	totalIntronLength	23.8717	7.75101e+10	2
ExonSequence	CG_ranked	geneLength	29.362	1.21629e+11	2
ExonSequence	CG_ranked	IntronPct	33.9015	7.2365e+10	2
ExonSequence	CG_ranked	totalExonLength	31.4258	1.12557e+11	2
ExonSequence	CG_ranked	totalintronNum	35.131	4.64896e+10	3
ExonSequence	CG_ranked	firstIntronLength	23.9289	7.29883e+10	3
ExonSequence	CG_ranked	firstintronpos	30.425	8.14328e+10	3
ExonSequence	CG_ranked	totalIntronLength	27.6886	7.63187e+10	3
ExonSequence	CG_ranked	geneLength	28.3626	1.13536e+11	3
ExonSequence	CG_ranked	IntronPct	35.3249	7.30449e+10	3
ExonSequence	CG_ranked	totalExonLength	35.007	1.18147e+11	3
ExonSequence	CG_ranked	totalintronNum	30.915	4.73929e+10	4
ExonSequence	CG_ranked	firstIntronLength	23.3042	7.27567e+10	4
ExonSequence	CG_ranked	firstintronpos	33.9698	8.13785e+10	4
ExonSequence	CG_ranked	totalIntronLength	26.9289	7.51211e+10	4
ExonSequence	CG_ranked	geneLength	30.166	1.17841e+11	4
ExonSequence	CG_ranked	IntronPct	31.5478	7.17566e+10	4
ExonSequence	CG_ranked	totalExonLength	31.3225	1.14972e+11	4
ExonSequence	CG_ranked	totalintronNum	29.5313	4.76435e+10	5
ExonSequence	CG_ranked	firstIntronLength	25.4749	7.24822e+10	5
ExonSequence	CG_ranked	firstintronpos	30.0731	8.13235e+10	5
ExonSequence	CG_ranked	totalIntronLength	24.3965	7.71849e+10	5
ExonSequence	CG_ranked	geneLength	28.2546	1.20083e+11	5
ExonSequence	CG_ranked	IntronPct	29.713	7.26006e+10	5
ExonSequence	CG_ranked	totalExonLength	35.456	1.12549e+11	5
ExonSequence	CHH_ranked	totalintronNum	13.8944	3.18866e+10	1
ExonSequence	CHH_ranked	firstIntronLength	12.3786	8.61172e+10	1
ExonSequence	CHH_ranked	firstintronpos	14.3363	9.4116e+10	1
ExonSequence	CHH_ranked	totalIntronLength	26.3553	8.47556e+10	1
ExonSequence	CHH_ranked	geneLength	23.3044	9.22422e+10	1
ExonSequence	CHH_ranked	IntronPct	27.6148	9.07973e+10	1
ExonSequence	CHH_ranked	totalExonLength	23.2706	9.44824e+10	1
ExonSequence	CHH_ranked	totalintronNum	16.1609	3.14529e+10	2
ExonSequence	CHH_ranked	firstIntronLength	12.5038	8.66111e+10	2
ExonSequence	CHH_ranked	firstintronpos	16.1562	9.47343e+10	2
ExonSequence	CHH_ranked	totalIntronLength	20.2292	8.46187e+10	2
ExonSequence	CHH_ranked	geneLength	20.8686	9.1502e+10	2
ExonSequence	CHH_ranked	IntronPct	22.8279	9.15257e+10	2
ExonSequence	CHH_ranked	totalExonLength	23.2566	9.4702e+10	2
ExonSequence	CHH_ranked	totalintronNum	14.9198	3.2041e+10	3
ExonSequence	CHH_ranked	firstIntronLength	11.0112	8.6831e+10	3
ExonSequence	CHH_ranked	firstintronpos	12.1162	9.4467e+10	3
ExonSequence	CHH_ranked	totalIntronLength	22.0645	8.40762e+10	3
ExonSequence	CHH_ranked	geneLength	21.1399	9.09758e+10	3
ExonSequence	CHH_ranked	IntronPct	24.5232	9.04776e+10	3
ExonSequence	CHH_ranked	totalExonLength	25.8036	9.34566e+10	3
ExonSequence	CHH_ranked	totalintronNum	14.2716	3.11922e+10	4
ExonSequence	CHH_ranked	firstIntronLength	10.7999	8.6018e+10	4
ExonSequence	CHH_ranked	firstintronpos	12.4691	9.44043e+10	4
ExonSequence	CHH_ranked	totalIntronLength	24.2567	8.50578e+10	4
ExonSequence	CHH_ranked	geneLength	22.7642	9.00623e+10	4
ExonSequence	CHH_ranked	IntronPct	25.0997	9.08693e+10	4
ExonSequence	CHH_ranked	totalExonLength	24.8835	9.44101e+10	4
ExonSequence	CHH_ranked	totalintronNum	13.3227	3.14301e+10	5
ExonSequence	CHH_ranked	firstIntronLength	10.1438	8.60816e+10	5
ExonSequence	CHH_ranked	firstintronpos	12.443	9.58686e+10	5
ExonSequence	CHH_ranked	totalIntronLength	23.3146	8.43708e+10	5
ExonSequence	CHH_ranked	geneLength	22.179	9.15923e+10	5
ExonSequence	CHH_ranked	IntronPct	22.7709	9.09229e+10	5
ExonSequence	CHH_ranked	totalExonLength	25.8183	9.32216e+10	5
ExonSequence	CHH_ranked	totalintronNum	16.9479	3.16233e+10	1
ExonSequence	CHH_ranked	firstIntronLength	11.1353	8.60601e+10	1
ExonSequence	CHH_ranked	firstintronpos	17.4001	9.44762e+10	1
ExonSequence	CHH_ranked	totalIntronLength	24.3875	8.38895e+10	1
ExonSequence	CHH_ranked	geneLength	19.9721	9.09245e+10	1
ExonSequence	CHH_ranked	IntronPct	24.5212	9.06833e+10	1
ExonSequence	CHH_ranked	totalExonLength	24.1073	9.42989e+10	1
ExonSequence	CHH_ranked	totalintronNum	13.2936	3.25524e+10	2
ExonSequence	CHH_ranked	firstIntronLength	10.5545	8.69184e+10	2
ExonSequence	CHH_ranked	firstintronpos	11.0118	9.4781e+10	2
ExonSequence	CHH_ranked	totalIntronLength	22.8818	8.38718e+10	2
ExonSequence	CHH_ranked	geneLength	23.249	9.19573e+10	2
ExonSequence	CHH_ranked	IntronPct	20.586	9.12104e+10	2
ExonSequence	CHH_ranked	totalExonLength	24.0435	9.46845e+10	2
ExonSequence	CHH_ranked	totalintronNum	15.7943	3.19018e+10	3
ExonSequence	CHH_ranked	firstIntronLength	10.1217	8.70635e+10	3
ExonSequence	CHH_ranked	firstintronpos	14.2331	9.41446e+10	3
ExonSequence	CHH_ranked	totalIntronLength	24.6129	8.47081e+10	3
ExonSequence	CHH_ranked	geneLength	22.403	9.13141e+10	3
ExonSequence	CHH_ranked	IntronPct	25.9558	9.05781e+10	3
ExonSequence	CHH_ranked	totalExonLength	29.5711	9.36257e+10	3
ExonSequence	CHH_ranked	totalintronNum	11.9938	3.14592e+10	4
ExonSequence	CHH_ranked	firstIntronLength	8.96123	8.65455e+10	4
ExonSequence	CHH_ranked	firstintronpos	13.4852	9.45947e+10	4
ExonSequence	CHH_ranked	totalIntronLength	25.9915	8.49261e+10	4
ExonSequence	CHH_ranked	geneLength	22.6027	9.06321e+10	4
ExonSequence	CHH_ranked	IntronPct	23.4543	9.09515e+10	4
ExonSequence	CHH_ranked	totalExonLength	22.6722	9.44179e+10	4
ExonSequence	CHH_ranked	totalintronNum	13.0372	3.25152e+10	5
ExonSequence	CHH_ranked	firstIntronLength	9.60721	8.73566e+10	5
ExonSequence	CHH_ranked	firstintronpos	10.9299	9.41534e+10	5
ExonSequence	CHH_ranked	totalIntronLength	22.3613	8.41538e+10	5
ExonSequence	CHH_ranked	geneLength	20.3056	9.15968e+10	5
ExonSequence	CHH_ranked	IntronPct	23.5254	9.16023e+10	5
ExonSequence	CHH_ranked	totalExonLength	21.8103	9.44152e+10	5
ExonSequence	CHH_ranked	totalintronNum	12.3636	3.21777e+10	1
ExonSequence	CHH_ranked	firstIntronLength	8.46115	8.72998e+10	1
ExonSequence	CHH_ranked	firstintronpos	11.1877	9.46148e+10	1
ExonSequence	CHH_ranked	totalIntronLength	22.0319	8.57461e+10	1
ExonSequence	CHH_ranked	geneLength	21.1415	9.116e+10	1
ExonSequence	CHH_ranked	IntronPct	21.3502	9.15618e+10	1
ExonSequence	CHH_ranked	totalExonLength	24.8055	9.41901e+10	1
ExonSequence	CHH_ranked	totalintronNum	15.9602	3.16618e+10	2
ExonSequence	CHH_ranked	firstIntronLength	11.7489	8.6539e+10	2
ExonSequence	CHH_ranked	firstintronpos	14.2092	9.41546e+10	2
ExonSequence	CHH_ranked	totalIntronLength	23.6638	8.47281e+10	2
ExonSequence	CHH_ranked	geneLength	21.2107	9.14213e+10	2
ExonSequence	CHH_ranked	IntronPct	23.7308	8.9899e+10	2
ExonSequence	CHH_ranked	totalExonLength	23.549	9.46154e+10	2
ExonSequence	CHH_ranked	totalintronNum	12.2808	3.18851e+10	3
ExonSequence	CHH_ranked	firstIntronLength	10.2873	8.77176e+10	3
ExonSequence	CHH_ranked	firstintronpos	12.7135	9.53483e+10	3
ExonSequence	CHH_ranked	totalIntronLength	22.0286	8.40191e+10	3
ExonSequence	CHH_ranked	geneLength	20.8538	9.16721e+10	3
ExonSequence	CHH_ranked	IntronPct	24.3107	9.10536e+10	3
ExonSequence	CHH_ranked	totalExonLength	27.2221	9.44566e+10	3
ExonSequence	CHH_ranked	totalintronNum	17.744	3.20982e+10	4
ExonSequence	CHH_ranked	firstIntronLength	11.5145	8.58561e+10	4
ExonSequence	CHH_ranked	firstintronpos	14.4917	9.42016e+10	4
ExonSequence	CHH_ranked	totalIntronLength	23.9759	8.37478e+10	4
ExonSequence	CHH_ranked	geneLength	21.1545	9.00221e+10	4
ExonSequence	CHH_ranked	IntronPct	25.6712	8.99076e+10	4
ExonSequence	CHH_ranked	totalExonLength	26.2448	9.34163e+10	4
ExonSequence	CHH_ranked	totalintronNum	13.9688	3.19919e+10	5
ExonSequence	CHH_ranked	firstIntronLength	11.1599	8.64246e+10	5
ExonSequence	CHH_ranked	firstintronpos	13.599	9.56328e+10	5
ExonSequence	CHH_ranked	totalIntronLength	22.1993	8.4157e+10	5
ExonSequence	CHH_ranked	geneLength	20.5849	9.12623e+10	5
ExonSequence	CHH_ranked	IntronPct	24.2605	9.10493e+10	5
ExonSequence	CHH_ranked	totalExonLength	24.136	9.39136e+10	5
ExonSequence	CHH_ranked	totalintronNum	13.7353	3.17575e+10	1
ExonSequence	CHH_ranked	firstIntronLength	12.0228	8.6823e+10	1
ExonSequence	CHH_ranked	firstintronpos	11.8385	9.50923e+10	1
ExonSequence	CHH_ranked	totalIntronLength	23.3048	8.44348e+10	1
ExonSequence	CHH_ranked	geneLength	22.0733	9.1879e+10	1
ExonSequence	CHH_ranked	IntronPct	23.8651	9.23558e+10	1
ExonSequence	CHH_ranked	totalExonLength	22.964	9.38046e+10	1
ExonSequence	CHH_ranked	totalintronNum	14.0265	3.19141e+10	2
ExonSequence	CHH_ranked	firstIntronLength	12.5921	8.68361e+10	2
ExonSequence	CHH_ranked	firstintronpos	13.8745	9.43471e+10	2
ExonSequence	CHH_ranked	totalIntronLength	22.0898	8.49315e+10	2
ExonSequence	CHH_ranked	geneLength	20.3949	9.0528e+10	2
ExonSequence	CHH_ranked	IntronPct	26.0317	9.08176e+10	2
ExonSequence	CHH_ranked	totalExonLength	25.4953	9.39232e+10	2
ExonSequence	CHH_ranked	totalintronNum	15.0135	3.21437e+10	3
ExonSequence	CHH_ranked	firstIntronLength	6.87974	8.56828e+10	3
ExonSequence	CHH_ranked	firstintronpos	9.80244	9.44371e+10	3
ExonSequence	CHH_ranked	totalIntronLength	23.3701	8.41683e+10	3
ExonSequence	CHH_ranked	geneLength	20.7714	9.13348e+10	3
ExonSequence	CHH_ranked	IntronPct	25.1396	9.03389e+10	3
ExonSequence	CHH_ranked	totalExonLength	30.7324	9.3563e+10	3
ExonSequence	CHH_ranked	totalintronNum	14.1236	3.18521e+10	4
ExonSequence	CHH_ranked	firstIntronLength	15.2143	8.72035e+10	4
ExonSequence	CHH_ranked	firstintronpos	13.6799	9.47142e+10	4
ExonSequence	CHH_ranked	totalIntronLength	21.905	8.49598e+10	4
ExonSequence	CHH_ranked	geneLength	23.6216	9.16729e+10	4
ExonSequence	CHH_ranked	IntronPct	25.7357	9.16576e+10	4
ExonSequence	CHH_ranked	totalExonLength	26.412	9.46328e+10	4
ExonSequence	CHH_ranked	totalintronNum	17.0647	3.13666e+10	5
ExonSequence	CHH_ranked	firstIntronLength	11.3047	8.55721e+10	5
ExonSequence	CHH_ranked	firstintronpos	16.2419	9.38178e+10	5
ExonSequence	CHH_ranked	totalIntronLength	24.4047	8.46214e+10	5
ExonSequence	CHH_ranked	geneLength	22.1244	9.03719e+10	5
ExonSequence	CHH_ranked	IntronPct	25.872	9.10847e+10	5
ExonSequence	CHH_ranked	totalExonLength	24.5813	9.40562e+10	5
ExonSequence	CHH_ranked	totalintronNum	13.3952	3.20623e+10	1
ExonSequence	CHH_ranked	firstIntronLength	9.83286	8.6524e+10	1
ExonSequence	CHH_ranked	firstintronpos	13.4898	9.48535e+10	1
ExonSequence	CHH_ranked	totalIntronLength	20.9507	8.45097e+10	1
ExonSequence	CHH_ranked	geneLength	20.1182	9.18962e+10	1
ExonSequence	CHH_ranked	IntronPct	24.9067	9.009e+10	1
ExonSequence	CHH_ranked	totalExonLength	25.3924	9.3716e+10	1
ExonSequence	CHH_ranked	totalintronNum	16.7833	3.20005e+10	2
ExonSequence	CHH_ranked	firstIntronLength	13.8408	8.58739e+10	2
ExonSequence	CHH_ranked	firstintronpos	14.5672	9.44283e+10	2
ExonSequence	CHH_ranked	totalIntronLength	24.3886	8.46096e+10	2
ExonSequence	CHH_ranked	geneLength	20.9298	9.15686e+10	2
ExonSequence	CHH_ranked	IntronPct	27.1107	9.02074e+10	2
ExonSequence	CHH_ranked	totalExonLength	26.9717	9.4046e+10	2
ExonSequence	CHH_ranked	totalintronNum	16.0753	3.15474e+10	3
ExonSequence	CHH_ranked	firstIntronLength	9.16126	8.57964e+10	3
ExonSequence	CHH_ranked	firstintronpos	10.9805	9.39765e+10	3
ExonSequence	CHH_ranked	totalIntronLength	21.9858	8.45948e+10	3
ExonSequence	CHH_ranked	geneLength	18.1239	9.15811e+10	3
ExonSequence	CHH_ranked	IntronPct	23.6375	9.12434e+10	3
ExonSequence	CHH_ranked	totalExonLength	21.4799	9.38688e+10	3
ExonSequence	CHH_ranked	totalintronNum	13.5067	3.1846e+10	4
ExonSequence	CHH_ranked	firstIntronLength	12.0451	8.70851e+10	4
ExonSequence	CHH_ranked	firstintronpos	13.2747	9.585e+10	4
ExonSequence	CHH_ranked	totalIntronLength	23.1737	8.46464e+10	4
ExonSequence	CHH_ranked	geneLength	21.4545	9.13755e+10	4
ExonSequence	CHH_ranked	IntronPct	23.3848	9.19199e+10	4
ExonSequence	CHH_ranked	totalExonLength	27.8285	9.4599e+10	4
ExonSequence	CHH_ranked	totalintronNum	16.995	3.20521e+10	5
ExonSequence	CHH_ranked	firstIntronLength	11.5628	8.63661e+10	5
ExonSequence	CHH_ranked	firstintronpos	13.6434	9.47268e+10	5
ExonSequence	CHH_ranked	totalIntronLength	24.5707	8.48875e+10	5
ExonSequence	CHH_ranked	geneLength	21.2727	9.04302e+10	5
ExonSequence	CHH_ranked	IntronPct	27.4322	9.05935e+10	5
ExonSequence	CHH_ranked	totalExonLength	26.1706	9.39052e+10	5
ExonSequence	CHG_ranked	totalintronNum	14.0315	2.88115e+10	1
ExonSequence	CHG_ranked	firstIntronLength	16.6844	7.53136e+10	1
ExonSequence	CHG_ranked	firstintronpos	20.4133	8.3607e+10	1
ExonSequence	CHG_ranked	totalIntronLength	20.1884	7.3316e+10	1
ExonSequence	CHG_ranked	geneLength	22.8791	8.36034e+10	1
ExonSequence	CHG_ranked	IntronPct	24.1333	7.78278e+10	1
ExonSequence	CHG_ranked	totalExonLength	26.8004	8.81111e+10	1
ExonSequence	CHG_ranked	totalintronNum	15.7997	2.90432e+10	2
ExonSequence	CHG_ranked	firstIntronLength	17.2817	7.59454e+10	2
ExonSequence	CHG_ranked	firstintronpos	21.3333	8.41054e+10	2
ExonSequence	CHG_ranked	totalIntronLength	19.8542	7.27648e+10	2
ExonSequence	CHG_ranked	geneLength	21.1901	8.32056e+10	2
ExonSequence	CHG_ranked	IntronPct	24.4961	7.86017e+10	2
ExonSequence	CHG_ranked	totalExonLength	26.2009	8.66863e+10	2
ExonSequence	CHG_ranked	totalintronNum	12.8656	2.92648e+10	3
ExonSequence	CHG_ranked	firstIntronLength	14.122	7.53998e+10	3
ExonSequence	CHG_ranked	firstintronpos	20.4467	8.41908e+10	3
ExonSequence	CHG_ranked	totalIntronLength	20.2156	7.36743e+10	3
ExonSequence	CHG_ranked	geneLength	19.7547	8.34882e+10	3
ExonSequence	CHG_ranked	IntronPct	25.1281	7.88441e+10	3
ExonSequence	CHG_ranked	totalExonLength	23.2019	8.72504e+10	3
ExonSequence	CHG_ranked	totalintronNum	12.7927	2.90837e+10	4
ExonSequence	CHG_ranked	firstIntronLength	15.7714	7.51264e+10	4
ExonSequence	CHG_ranked	firstintronpos	18.1825	8.38423e+10	4
ExonSequence	CHG_ranked	totalIntronLength	17.3805	7.35002e+10	4
ExonSequence	CHG_ranked	geneLength	20.5052	8.1171e+10	4
ExonSequence	CHG_ranked	IntronPct	21.6984	7.83947e+10	4
ExonSequence	CHG_ranked	totalExonLength	30.6528	8.90147e+10	4
ExonSequence	CHG_ranked	totalintronNum	14.2285	2.86575e+10	5
ExonSequence	CHG_ranked	firstIntronLength	13.5176	7.52347e+10	5
ExonSequence	CHG_ranked	firstintronpos	21.4668	8.44385e+10	5
ExonSequence	CHG_ranked	totalIntronLength	22.662	7.36876e+10	5
ExonSequence	CHG_ranked	geneLength	21.6033	8.29014e+10	5
ExonSequence	CHG_ranked	IntronPct	23.5281	7.85422e+10	5
ExonSequence	CHG_ranked	totalExonLength	24.1657	8.71707e+10	5
ExonSequence	CHG_ranked	totalintronNum	15.0588	2.89018e+10	1
ExonSequence	CHG_ranked	firstIntronLength	12.8363	7.58415e+10	1
ExonSequence	CHG_ranked	firstintronpos	18.4989	8.36772e+10	1
ExonSequence	CHG_ranked	totalIntronLength	21.8395	7.37661e+10	1
ExonSequence	CHG_ranked	geneLength	25.4475	8.3142e+10	1
ExonSequence	CHG_ranked	IntronPct	22.1234	7.8744e+10	1
ExonSequence	CHG_ranked	totalExonLength	28.5672	8.70188e+10	1
ExonSequence	CHG_ranked	totalintronNum	12.2556	2.88143e+10	2
ExonSequence	CHG_ranked	firstIntronLength	12.7572	7.48407e+10	2
ExonSequence	CHG_ranked	firstintronpos	20.8706	8.42137e+10	2
ExonSequence	CHG_ranked	totalIntronLength	21.1565	7.31018e+10	2
ExonSequence	CHG_ranked	geneLength	20.8255	8.3116e+10	2
ExonSequence	CHG_ranked	IntronPct	25.5538	7.84482e+10	2
ExonSequence	CHG_ranked	totalExonLength	25.2872	8.75731e+10	2
ExonSequence	CHG_ranked	totalintronNum	13.5103	2.89927e+10	3
ExonSequence	CHG_ranked	firstIntronLength	14.075	7.53845e+10	3
ExonSequence	CHG_ranked	firstintronpos	19.6413	8.45128e+10	3
ExonSequence	CHG_ranked	totalIntronLength	19.0645	7.33136e+10	3
ExonSequence	CHG_ranked	geneLength	20.8773	8.3115e+10	3
ExonSequence	CHG_ranked	IntronPct	21.857	7.81906e+10	3
ExonSequence	CHG_ranked	totalExonLength	26.6256	8.77238e+10	3
ExonSequence	CHG_ranked	totalintronNum	15.0938	2.91516e+10	4
ExonSequence	CHG_ranked	firstIntronLength	15.9832	7.6456e+10	4
ExonSequence	CHG_ranked	firstintronpos	23.9967	8.34163e+10	4
ExonSequence	CHG_ranked	totalIntronLength	19.8823	7.31335e+10	4
ExonSequence	CHG_ranked	geneLength	19.6233	8.30247e+10	4
ExonSequence	CHG_ranked	IntronPct	23.1882	7.85846e+10	4
ExonSequence	CHG_ranked	totalExonLength	24.2866	8.83906e+10	4
ExonSequence	CHG_ranked	totalintronNum	12.7396	2.90241e+10	5
ExonSequence	CHG_ranked	firstIntronLength	13.1534	7.55433e+10	5
ExonSequence	CHG_ranked	firstintronpos	14.4485	8.28956e+10	5
ExonSequence	CHG_ranked	totalIntronLength	19.7312	7.37436e+10	5
ExonSequence	CHG_ranked	geneLength	18.6107	8.30318e+10	5
ExonSequence	CHG_ranked	IntronPct	22.3074	7.84147e+10	5
ExonSequence	CHG_ranked	totalExonLength	25.0174	8.73501e+10	5
ExonSequence	CHG_ranked	totalintronNum	15.821	2.93999e+10	1
ExonSequence	CHG_ranked	firstIntronLength	12.4692	7.54875e+10	1
ExonSequence	CHG_ranked	firstintronpos	17.9463	8.40036e+10	1
ExonSequence	CHG_ranked	totalIntronLength	18.8783	7.33647e+10	1
ExonSequence	CHG_ranked	geneLength	19.3368	8.4157e+10	1
ExonSequence	CHG_ranked	IntronPct	24.9847	7.77599e+10	1
ExonSequence	CHG_ranked	totalExonLength	26.4464	8.56906e+10	1
ExonSequence	CHG_ranked	totalintronNum	14.1176	2.85714e+10	2
ExonSequence	CHG_ranked	firstIntronLength	13.7735	7.62515e+10	2
ExonSequence	CHG_ranked	firstintronpos	21.7763	8.43041e+10	2
ExonSequence	CHG_ranked	totalIntronLength	22.4903	7.32152e+10	2
ExonSequence	CHG_ranked	geneLength	19.4273	8.4019e+10	2
ExonSequence	CHG_ranked	IntronPct	21.0881	7.88818e+10	2
ExonSequence	CHG_ranked	totalExonLength	23.8426	8.79535e+10	2
ExonSequence	CHG_ranked	totalintronNum	16.1921	2.8578e+10	3
ExonSequence	CHG_ranked	firstIntronLength	14.0206	7.51274e+10	3
ExonSequence	CHG_ranked	firstintronpos	20.2741	8.38182e+10	3
ExonSequence	CHG_ranked	totalIntronLength	20.3566	7.38536e+10	3
ExonSequence	CHG_ranked	geneLength	19.665	8.29536e+10	3
ExonSequence	CHG_ranked	IntronPct	25.1084	7.89014e+10	3
ExonSequence	CHG_ranked	totalExonLength	21.7467	8.83818e+10	3
ExonSequence	CHG_ranked	totalintronNum	11.5543	2.83443e+10	4
ExonSequence	CHG_ranked	firstIntronLength	12.6654	7.56794e+10	4
ExonSequence	CHG_ranked	firstintronpos	18.4744	8.42123e+10	4
ExonSequence	CHG_ranked	totalIntronLength	17.9523	7.39097e+10	4
ExonSequence	CHG_ranked	geneLength	21.4553	8.39821e+10	4
ExonSequence	CHG_ranked	IntronPct	27.148	7.91377e+10	4
ExonSequence	CHG_ranked	totalExonLength	25.0379	8.62733e+10	4
ExonSequence	CHG_ranked	totalintronNum	14.7797	2.89327e+10	5
ExonSequence	CHG_ranked	firstIntronLength	13.5993	7.48655e+10	5
ExonSequence	CHG_ranked	firstintronpos	18.1525	8.35536e+10	5
ExonSequence	CHG_ranked	totalIntronLength	21.495	7.30667e+10	5
ExonSequence	CHG_ranked	geneLength	21.8077	8.27119e+10	5
ExonSequence	CHG_ranked	IntronPct	24.0556	7.74652e+10	5
ExonSequence	CHG_ranked	totalExonLength	26.3183	8.75347e+10	5
ExonSequence	CHG_ranked	totalintronNum	13.0327	2.88166e+10	1
ExonSequence	CHG_ranked	firstIntronLength	12.5364	7.44018e+10	1
ExonSequence	CHG_ranked	firstintronpos	15.6638	8.38953e+10	1
ExonSequence	CHG_ranked	totalIntronLength	22.013	7.36305e+10	1
ExonSequence	CHG_ranked	geneLength	19.7617	8.30445e+10	1
ExonSequence	CHG_ranked	IntronPct	25.2929	7.79808e+10	1
ExonSequence	CHG_ranked	totalExonLength	25.5494	8.73522e+10	1
ExonSequence	CHG_ranked	totalintronNum	13.5268	2.8727e+10	2
ExonSequence	CHG_ranked	firstIntronLength	13.198	7.61933e+10	2
ExonSequence	CHG_ranked	firstintronpos	19.184	8.39401e+10	2
ExonSequence	CHG_ranked	totalIntronLength	20.1188	7.3405e+10	2
ExonSequence	CHG_ranked	geneLength	22.4894	8.33448e+10	2
ExonSequence	CHG_ranked	IntronPct	22.2778	7.93524e+10	2
ExonSequence	CHG_ranked	totalExonLength	24.286	8.73013e+10	2
ExonSequence	CHG_ranked	totalintronNum	15.5909	2.87433e+10	3
ExonSequence	CHG_ranked	firstIntronLength	13.4679	7.49475e+10	3
ExonSequence	CHG_ranked	firstintronpos	18.7966	8.34993e+10	3
ExonSequence	CHG_ranked	totalIntronLength	19.1931	7.19799e+10	3
ExonSequence	CHG_ranked	geneLength	21.3181	8.28879e+10	3
ExonSequence	CHG_ranked	IntronPct	27.766	7.71063e+10	3
ExonSequence	CHG_ranked	totalExonLength	26.2754	8.7706e+10	3
ExonSequence	CHG_ranked	totalintronNum	14.5236	2.91357e+10	4
ExonSequence	CHG_ranked	firstIntronLength	13.4968	7.49621e+10	4
ExonSequence	CHG_ranked	firstintronpos	23.3364	8.47234e+10	4
ExonSequence	CHG_ranked	totalIntronLength	19.0334	7.42144e+10	4
ExonSequence	CHG_ranked	geneLength	18.7637	8.44545e+10	4
ExonSequence	CHG_ranked	IntronPct	24.8216	7.91086e+10	4
ExonSequence	CHG_ranked	totalExonLength	23.853	8.64806e+10	4
ExonSequence	CHG_ranked	totalintronNum	15.9054	2.95069e+10	5
ExonSequence	CHG_ranked	firstIntronLength	15.4646	7.58586e+10	5
ExonSequence	CHG_ranked	firstintronpos	17.5985	8.38214e+10	5
ExonSequence	CHG_ranked	totalIntronLength	22.4002	7.31648e+10	5
ExonSequence	CHG_ranked	geneLength	20.4236	8.34075e+10	5
ExonSequence	CHG_ranked	IntronPct	24.5075	7.91662e+10	5
ExonSequence	CHG_ranked	totalExonLength	23.7682	8.83811e+10	5
ExonSequence	CHG_ranked	totalintronNum	13.567	2.88313e+10	1
ExonSequence	CHG_ranked	firstIntronLength	14.3127	7.62573e+10	1
ExonSequence	CHG_ranked	firstintronpos	18.6328	8.44477e+10	1
ExonSequence	CHG_ranked	totalIntronLength	21.449	7.45623e+10	1
ExonSequence	CHG_ranked	geneLength	21.2885	8.30016e+10	1
ExonSequence	CHG_ranked	IntronPct	25.7567	7.86255e+10	1
ExonSequence	CHG_ranked	totalExonLength	26.842	8.83041e+10	1
ExonSequence	CHG_ranked	totalintronNum	14.1837	2.9012e+10	2
ExonSequence	CHG_ranked	firstIntronLength	11.0571	7.51789e+10	2
ExonSequence	CHG_ranked	firstintronpos	17.043	8.35984e+10	2
ExonSequence	CHG_ranked	totalIntronLength	23.4397	7.31019e+10	2
ExonSequence	CHG_ranked	geneLength	21.8315	8.43498e+10	2
ExonSequence	CHG_ranked	IntronPct	23.3932	7.83557e+10	2
ExonSequence	CHG_ranked	totalExonLength	25.1164	8.53989e+10	2
ExonSequence	CHG_ranked	totalintronNum	15.4201	2.85686e+10	3
ExonSequence	CHG_ranked	firstIntronLength	15.0096	7.51408e+10	3
ExonSequence	CHG_ranked	firstintronpos	23.4273	8.39994e+10	3
ExonSequence	CHG_ranked	totalIntronLength	22.2584	7.37575e+10	3
ExonSequence	CHG_ranked	geneLength	21.8548	8.33731e+10	3
ExonSequence	CHG_ranked	IntronPct	27.1449	7.79233e+10	3
ExonSequence	CHG_ranked	totalExonLength	23.1224	8.62584e+10	3
ExonSequence	CHG_ranked	totalintronNum	16.305	2.91523e+10	4
ExonSequence	CHG_ranked	firstIntronLength	12.2352	7.5221e+10	4
ExonSequence	CHG_ranked	firstintronpos	18.6662	8.4094e+10	4
ExonSequence	CHG_ranked	totalIntronLength	19.1628	7.33793e+10	4
ExonSequence	CHG_ranked	geneLength	24.3757	8.30247e+10	4
ExonSequence	CHG_ranked	IntronPct	23.647	7.8922e+10	4
ExonSequence	CHG_ranked	totalExonLength	22.4767	8.81512e+10	4
ExonSequence	CHG_ranked	totalintronNum	15.7457	2.93517e+10	5
ExonSequence	CHG_ranked	firstIntronLength	14.9566	7.52813e+10	5
ExonSequence	CHG_ranked	firstintronpos	18.0353	8.26458e+10	5
ExonSequence	CHG_ranked	totalIntronLength	21.2619	7.32805e+10	5
ExonSequence	CHG_ranked	geneLength	20.4429	8.29764e+10	5
ExonSequence	CHG_ranked	IntronPct	22.6749	7.85261e+10	5
ExonSequence	CHG_ranked	totalExonLength	27.3377	8.80911e+10	5
IntronSequence	H2A.W_ranked	totalintronNum	30.2441	3.39654e+10	1
IntronSequence	H2A.W_ranked	firstIntronLength	34.281	9.61311e+10	1
IntronSequence	H2A.W_ranked	firstintronpos	28.7164	9.58846e+10	1
IntronSequence	H2A.W_ranked	totalIntronLength	32.0257	8.76255e+10	1
IntronSequence	H2A.W_ranked	geneLength	32.159	9.08831e+10	1
IntronSequence	H2A.W_ranked	IntronPct	31.8465	8.91706e+10	1
IntronSequence	H2A.W_ranked	totalExonLength	39.1907	9.16317e+10	1
IntronSequence	H2A.W_ranked	totalintronNum	38.7374	3.38061e+10	2
IntronSequence	H2A.W_ranked	firstIntronLength	37.3192	9.66516e+10	2
IntronSequence	H2A.W_ranked	firstintronpos	30.412	9.48432e+10	2
IntronSequence	H2A.W_ranked	totalIntronLength	33.0182	8.74908e+10	2
IntronSequence	H2A.W_ranked	geneLength	31.1018	8.91021e+10	2
IntronSequence	H2A.W_ranked	IntronPct	33.8669	8.92737e+10	2
IntronSequence	H2A.W_ranked	totalExonLength	39.2817	9.144e+10	2
IntronSequence	H2A.W_ranked	totalintronNum	32.8917	3.33775e+10	3
IntronSequence	H2A.W_ranked	firstIntronLength	33.7132	9.46463e+10	3
IntronSequence	H2A.W_ranked	firstintronpos	30.894	9.43987e+10	3
IntronSequence	H2A.W_ranked	totalIntronLength	32.488	8.81357e+10	3
IntronSequence	H2A.W_ranked	geneLength	33.8594	8.96497e+10	3
IntronSequence	H2A.W_ranked	IntronPct	32.8265	8.84117e+10	3
IntronSequence	H2A.W_ranked	totalExonLength	40.2213	9.29387e+10	3
IntronSequence	H2A.W_ranked	totalintronNum	34.1414	3.43516e+10	4
IntronSequence	H2A.W_ranked	firstIntronLength	35.598	9.45708e+10	4
IntronSequence	H2A.W_ranked	firstintronpos	32.2594	9.46805e+10	4
IntronSequence	H2A.W_ranked	totalIntronLength	31.4881	8.73277e+10	4
IntronSequence	H2A.W_ranked	geneLength	34.7082	8.9324e+10	4
IntronSequence	H2A.W_ranked	IntronPct	31.7944	8.9792e+10	4
IntronSequence	H2A.W_ranked	totalExonLength	34.5578	9.13306e+10	4
IntronSequence	H2A.W_ranked	totalintronNum	33.7377	3.39765e+10	5
IntronSequence	H2A.W_ranked	firstIntronLength	35.1527	9.53707e+10	5
IntronSequence	H2A.W_ranked	firstintronpos	30.9215	9.55062e+10	5
IntronSequence	H2A.W_ranked	totalIntronLength	30.9707	8.73029e+10	5
IntronSequence	H2A.W_ranked	geneLength	31.737	9.09737e+10	5
IntronSequence	H2A.W_ranked	IntronPct	32.4793	9.02515e+10	5
IntronSequence	H2A.W_ranked	totalExonLength	38.1503	9.26999e+10	5
IntronSequence	H2A.W_ranked	totalintronNum	36.4795	3.40737e+10	1
IntronSequence	H2A.W_ranked	firstIntronLength	38.6573	9.51413e+10	1
IntronSequence	H2A.W_ranked	firstintronpos	29.2561	9.49936e+10	1
IntronSequence	H2A.W_ranked	totalIntronLength	32.8521	8.76119e+10	1
IntronSequence	H2A.W_ranked	geneLength	34.0714	8.90426e+10	1
IntronSequence	H2A.W_ranked	IntronPct	39.867	8.87177e+10	1
IntronSequence	H2A.W_ranked	totalExonLength	38.0849	9.1101e+10	1
IntronSequence	H2A.W_ranked	totalintronNum	32.6305	3.31743e+10	2
IntronSequence	H2A.W_ranked	firstIntronLength	38.5305	9.38583e+10	2
IntronSequence	H2A.W_ranked	firstintronpos	29.2125	9.40307e+10	2
IntronSequence	H2A.W_ranked	totalIntronLength	29.3082	8.71803e+10	2
IntronSequence	H2A.W_ranked	geneLength	34.9873	9.11043e+10	2
IntronSequence	H2A.W_ranked	IntronPct	33.1772	8.99509e+10	2
IntronSequence	H2A.W_ranked	totalExonLength	38.791	9.05827e+10	2
IntronSequence	H2A.W_ranked	totalintronNum	35.0655	3.49761e+10	3
IntronSequence	H2A.W_ranked	firstIntronLength	35.102	9.75027e+10	3
IntronSequence	H2A.W_ranked	firstintronpos	27.8347	9.53004e+10	3
IntronSequence	H2A.W_ranked	totalIntronLength	30.9301	8.69933e+10	3
IntronSequence	H2A.W_ranked	geneLength	31.8926	9.12954e+10	3
IntronSequence	H2A.W_ranked	IntronPct	31.5703	8.97868e+10	3
IntronSequence	H2A.W_ranked	totalExonLength	40.8346	9.16514e+10	3
IntronSequence	H2A.W_ranked	totalintronNum	33.0601	3.39216e+10	4
IntronSequence	H2A.W_ranked	firstIntronLength	34.8367	9.58745e+10	4
IntronSequence	H2A.W_ranked	firstintronpos	26.7776	9.38083e+10	4
IntronSequence	H2A.W_ranked	totalIntronLength	31.6896	8.68945e+10	4
IntronSequence	H2A.W_ranked	geneLength	29.1848	8.92362e+10	4
IntronSequence	H2A.W_ranked	IntronPct	33.175	8.95973e+10	4
IntronSequence	H2A.W_ranked	totalExonLength	37.1686	9.20255e+10	4
IntronSequence	H2A.W_ranked	totalintronNum	34.8482	3.46665e+10	5
IntronSequence	H2A.W_ranked	firstIntronLength	37.4105	9.56299e+10	5
IntronSequence	H2A.W_ranked	firstintronpos	28.4068	9.58703e+10	5
IntronSequence	H2A.W_ranked	totalIntronLength	36.5299	8.58074e+10	5
IntronSequence	H2A.W_ranked	geneLength	34.4487	9.1084e+10	5
IntronSequence	H2A.W_ranked	IntronPct	36.5481	9.00803e+10	5
IntronSequence	H2A.W_ranked	totalExonLength	35.3121	9.2452e+10	5
IntronSequence	H2A.W_ranked	totalintronNum	30.8261	3.33921e+10	1
IntronSequence	H2A.W_ranked	firstIntronLength	35.665	9.59383e+10	1
IntronSequence	H2A.W_ranked	firstintronpos	30.4512	9.32928e+10	1
IntronSequence	H2A.W_ranked	totalIntronLength	30.9027	8.63254e+10	1
IntronSequence	H2A.W_ranked	geneLength	31.7825	9.17902e+10	1
IntronSequence	H2A.W_ranked	IntronPct	31.4344	8.91762e+10	1
IntronSequence	H2A.W_ranked	totalExonLength	33.9828	9.01396e+10	1
IntronSequence	H2A.W_ranked	totalintronNum	35.4538	3.38407e+10	2
IntronSequence	H2A.W_ranked	firstIntronLength	36.5036	9.43074e+10	2
IntronSequence	H2A.W_ranked	firstintronpos	28.5461	9.58197e+10	2
IntronSequence	H2A.W_ranked	totalIntronLength	33.5509	8.69003e+10	2
IntronSequence	H2A.W_ranked	geneLength	30.8185	9.01188e+10	2
IntronSequence	H2A.W_ranked	IntronPct	34.3002	8.96622e+10	2
IntronSequence	H2A.W_ranked	totalExonLength	38.1806	9.1656e+10	2
IntronSequence	H2A.W_ranked	totalintronNum	34.9028	3.46601e+10	3
IntronSequence	H2A.W_ranked	firstIntronLength	35.2685	9.63734e+10	3
IntronSequence	H2A.W_ranked	firstintronpos	30.4717	9.57874e+10	3
IntronSequence	H2A.W_ranked	totalIntronLength	36.6293	8.78839e+10	3
IntronSequence	H2A.W_ranked	geneLength	32.9094	9.0505e+10	3
IntronSequence	H2A.W_ranked	IntronPct	33.6571	9.01305e+10	3
IntronSequence	H2A.W_ranked	totalExonLength	35.7124	9.21159e+10	3
IntronSequence	H2A.W_ranked	totalintronNum	34.1711	3.40617e+10	4
IntronSequence	H2A.W_ranked	firstIntronLength	41.6699	9.6277e+10	4
IntronSequence	H2A.W_ranked	firstintronpos	29.6631	9.45325e+10	4
IntronSequence	H2A.W_ranked	totalIntronLength	32.9522	8.73796e+10	4
IntronSequence	H2A.W_ranked	geneLength	31.9956	8.95677e+10	4
IntronSequence	H2A.W_ranked	IntronPct	39.0715	9.03982e+10	4
IntronSequence	H2A.W_ranked	totalExonLength	38.8092	9.23286e+10	4
IntronSequence	H2A.W_ranked	totalintronNum	32.2808	3.37548e+10	5
IntronSequence	H2A.W_ranked	firstIntronLength	35.7525	9.49591e+10	5
IntronSequence	H2A.W_ranked	firstintronpos	26.988	9.48569e+10	5
IntronSequence	H2A.W_ranked	totalIntronLength	33.838	8.74391e+10	5
IntronSequence	H2A.W_ranked	geneLength	36.7959	9.02335e+10	5
IntronSequence	H2A.W_ranked	IntronPct	31.1633	8.92308e+10	5
IntronSequence	H2A.W_ranked	totalExonLength	37.6237	9.04927e+10	5
IntronSequence	H2A.W_ranked	totalintronNum	33.0563	3.37369e+10	1
IntronSequence	H2A.W_ranked	firstIntronLength	30.3787	9.6849e+10	1
IntronSequence	H2A.W_ranked	firstintronpos	31.032	9.48632e+10	1
IntronSequence	H2A.W_ranked	totalIntronLength	34.8906	8.79183e+10	1
IntronSequence	H2A.W_ranked	geneLength	32.08	9.1476e+10	1
IntronSequence	H2A.W_ranked	IntronPct	31.2045	8.98031e+10	1
IntronSequence	H2A.W_ranked	totalExonLength	36.8613	9.14144e+10	1
IntronSequence	H2A.W_ranked	totalintronNum	38.4501	3.37318e+10	2
IntronSequence	H2A.W_ranked	firstIntronLength	39.6673	9.60474e+10	2
IntronSequence	H2A.W_ranked	firstintronpos	30.6581	9.4654e+10	2
IntronSequence	H2A.W_ranked	totalIntronLength	33.6417	8.6642e+10	2
IntronSequence	H2A.W_ranked	geneLength	34.0949	9.10133e+10	2
IntronSequence	H2A.W_ranked	IntronPct	34.8889	9.00329e+10	2
IntronSequence	H2A.W_ranked	totalExonLength	38.6036	9.09782e+10	2
IntronSequence	H2A.W_ranked	totalintronNum	32.7848	3.5221e+10	3
IntronSequence	H2A.W_ranked	firstIntronLength	35.1853	9.45963e+10	3
IntronSequence	H2A.W_ranked	firstintronpos	27.511	9.47265e+10	3
IntronSequence	H2A.W_ranked	totalIntronLength	31.5093	8.56266e+10	3
IntronSequence	H2A.W_ranked	geneLength	31.3718	9.08327e+10	3
IntronSequence	H2A.W_ranked	IntronPct	32.7906	8.86422e+10	3
IntronSequence	H2A.W_ranked	totalExonLength	37.887	9.05353e+10	3
IntronSequence	H2A.W_ranked	totalintronNum	32.3555	3.36876e+10	4
IntronSequence	H2A.W_ranked	firstIntronLength	33.81	9.57579e+10	4
IntronSequence	H2A.W_ranked	firstintronpos	30.8728	9.6204e+10	4
IntronSequence	H2A.W_ranked	totalIntronLength	32.4832	8.66535e+10	4
IntronSequence	H2A.W_ranked	geneLength	33.5609	9.02998e+10	4
IntronSequence	H2A.W_ranked	IntronPct	32.9429	8.98866e+10	4
IntronSequence	H2A.W_ranked	totalExonLength	40.3398	8.95641e+10	4
IntronSequence	H2A.W_ranked	totalintronNum	32.0714	3.3473e+10	5
IntronSequence	H2A.W_ranked	firstIntronLength	34.809	9.58727e+10	5
IntronSequence	H2A.W_ranked	firstintronpos	28.9762	9.46523e+10	5
IntronSequence	H2A.W_ranked	totalIntronLength	34.074	8.74796e+10	5
IntronSequence	H2A.W_ranked	geneLength	34.2682	9.10102e+10	5
IntronSequence	H2A.W_ranked	IntronPct	32.6881	8.93234e+10	5
IntronSequence	H2A.W_ranked	totalExonLength	35.4678	9.30328e+10	5
IntronSequence	H2A.W_ranked	totalintronNum	31.7995	3.53745e+10	1
IntronSequence	H2A.W_ranked	firstIntronLength	40.5197	9.4913e+10	1
IntronSequence	H2A.W_ranked	firstintronpos	28.5421	9.56953e+10	1
IntronSequence	H2A.W_ranked	totalIntronLength	29.4327	8.71873e+10	1
IntronSequence	H2A.W_ranked	geneLength	34.1879	9.12608e+10	1
IntronSequence	H2A.W_ranked	IntronPct	33.2476	8.97796e+10	1
IntronSequence	H2A.W_ranked	totalExonLength	36.2672	9.18095e+10	1
IntronSequence	H2A.W_ranked	totalintronNum	31.9969	3.32921e+10	2
IntronSequence	H2A.W_ranked	firstIntronLength	36.0117	9.63287e+10	2
IntronSequence	H2A.W_ranked	firstintronpos	27.6405	9.46771e+10	2
IntronSequence	H2A.W_ranked	totalIntronLength	33.655	8.59978e+10	2
IntronSequence	H2A.W_ranked	geneLength	35.3064	9.05455e+10	2
IntronSequence	H2A.W_ranked	IntronPct	32.9863	8.83921e+10	2
IntronSequence	H2A.W_ranked	totalExonLength	40.393	9.15119e+10	2
IntronSequence	H2A.W_ranked	totalintronNum	35.5551	3.37488e+10	3
IntronSequence	H2A.W_ranked	firstIntronLength	34.3941	9.54854e+10	3
IntronSequence	H2A.W_ranked	firstintronpos	30.4839	9.47568e+10	3
IntronSequence	H2A.W_ranked	totalIntronLength	34.2583	8.7249e+10	3
IntronSequence	H2A.W_ranked	geneLength	31.2039	9.02188e+10	3
IntronSequence	H2A.W_ranked	IntronPct	36.5787	9.03883e+10	3
IntronSequence	H2A.W_ranked	totalExonLength	41.7825	9.13452e+10	3
IntronSequence	H2A.W_ranked	totalintronNum	36.5428	3.33638e+10	4
IntronSequence	H2A.W_ranked	firstIntronLength	35.3616	9.45045e+10	4
IntronSequence	H2A.W_ranked	firstintronpos	30.1076	9.42468e+10	4
IntronSequence	H2A.W_ranked	totalIntronLength	32.2345	8.8242e+10	4
IntronSequence	H2A.W_ranked	geneLength	29.1823	9.01677e+10	4
IntronSequence	H2A.W_ranked	IntronPct	33.3834	9.07747e+10	4
IntronSequence	H2A.W_ranked	totalExonLength	38.3	9.1803e+10	4
IntronSequence	H2A.W_ranked	totalintronNum	33.851	3.39204e+10	5
IntronSequence	H2A.W_ranked	firstIntronLength	35.8274	9.60539e+10	5
IntronSequence	H2A.W_ranked	firstintronpos	29.4753	9.40301e+10	5
IntronSequence	H2A.W_ranked	totalIntronLength	36.0715	8.70497e+10	5
IntronSequence	H2A.W_ranked	geneLength	34.0786	9.12668e+10	5
IntronSequence	H2A.W_ranked	IntronPct	31.2334	8.97712e+10	5
IntronSequence	H2A.W_ranked	totalExonLength	40.6054	9.15271e+10	5
IntronSequence	H2A.X_ranked	totalintronNum	54.522	1.09004e+11	1
IntronSequence	H2A.X_ranked	firstIntronLength	30.3956	6.26608e+10	1
IntronSequence	H2A.X_ranked	firstintronpos	54.4629	8.66801e+10	1
IntronSequence	H2A.X_ranked	totalIntronLength	27.3853	9.67318e+10	1
IntronSequence	H2A.X_ranked	geneLength	27.0807	1.0431e+11	1
IntronSequence	H2A.X_ranked	IntronPct	30.7499	6.44863e+10	1
IntronSequence	H2A.X_ranked	totalExonLength	29.1923	7.75093e+10	1
IntronSequence	H2A.X_ranked	totalintronNum	63.2619	1.06865e+11	2
IntronSequence	H2A.X_ranked	firstIntronLength	32.4989	6.34655e+10	2
IntronSequence	H2A.X_ranked	firstintronpos	50.4283	8.53252e+10	2
IntronSequence	H2A.X_ranked	totalIntronLength	28.2421	9.71382e+10	2
IntronSequence	H2A.X_ranked	geneLength	27.0367	1.0299e+11	2
IntronSequence	H2A.X_ranked	IntronPct	32.5193	6.433e+10	2
IntronSequence	H2A.X_ranked	totalExonLength	28.1495	7.80743e+10	2
IntronSequence	H2A.X_ranked	totalintronNum	62.3584	9.68617e+10	3
IntronSequence	H2A.X_ranked	firstIntronLength	34.8244	6.27015e+10	3
IntronSequence	H2A.X_ranked	firstintronpos	49.9106	8.51983e+10	3
IntronSequence	H2A.X_ranked	totalIntronLength	29.0282	1.03336e+11	3
IntronSequence	H2A.X_ranked	geneLength	31.1018	1.0551e+11	3
IntronSequence	H2A.X_ranked	IntronPct	30.5767	6.7112e+10	3
IntronSequence	H2A.X_ranked	totalExonLength	29.1267	8.28624e+10	3
IntronSequence	H2A.X_ranked	totalintronNum	59.846	1.05857e+11	4
IntronSequence	H2A.X_ranked	firstIntronLength	26.662	6.40494e+10	4
IntronSequence	H2A.X_ranked	firstintronpos	49.9569	8.55163e+10	4
IntronSequence	H2A.X_ranked	totalIntronLength	29.9985	9.25891e+10	4
IntronSequence	H2A.X_ranked	geneLength	30.0467	1.07097e+11	4
IntronSequence	H2A.X_ranked	IntronPct	36.3103	6.59737e+10	4
IntronSequence	H2A.X_ranked	totalExonLength	32.2986	7.94577e+10	4
IntronSequence	H2A.X_ranked	totalintronNum	67.9544	9.63387e+10	5
IntronSequence	H2A.X_ranked	firstIntronLength	34.0515	6.33761e+10	5
IntronSequence	H2A.X_ranked	firstintronpos	54.2595	8.53582e+10	5
IntronSequence	H2A.X_ranked	totalIntronLength	29.332	1.032e+11	5
IntronSequence	H2A.X_ranked	geneLength	28.4227	1.07422e+11	5
IntronSequence	H2A.X_ranked	IntronPct	35.9993	6.56174e+10	5
IntronSequence	H2A.X_ranked	totalExonLength	34.6661	8.01778e+10	5
IntronSequence	H2A.X_ranked	totalintronNum	57.8515	1.01322e+11	1
IntronSequence	H2A.X_ranked	firstIntronLength	32.6441	6.28673e+10	1
IntronSequence	H2A.X_ranked	firstintronpos	59.4131	8.48918e+10	1
IntronSequence	H2A.X_ranked	totalIntronLength	32.4825	1.02123e+11	1
IntronSequence	H2A.X_ranked	geneLength	29.4665	1.06487e+11	1
IntronSequence	H2A.X_ranked	IntronPct	31.2103	6.47615e+10	1
IntronSequence	H2A.X_ranked	totalExonLength	33.1619	7.90664e+10	1
IntronSequence	H2A.X_ranked	totalintronNum	57.9526	1.06602e+11	2
IntronSequence	H2A.X_ranked	firstIntronLength	28.3625	6.38167e+10	2
IntronSequence	H2A.X_ranked	firstintronpos	44.0064	8.48038e+10	2
IntronSequence	H2A.X_ranked	totalIntronLength	28.9099	9.48983e+10	2
IntronSequence	H2A.X_ranked	geneLength	27.0058	1.05621e+11	2
IntronSequence	H2A.X_ranked	IntronPct	32.9692	6.49425e+10	2
IntronSequence	H2A.X_ranked	totalExonLength	30.3635	7.86968e+10	2
IntronSequence	H2A.X_ranked	totalintronNum	55.9515	1.02046e+11	3
IntronSequence	H2A.X_ranked	firstIntronLength	29.0757	6.33732e+10	3
IntronSequence	H2A.X_ranked	firstintronpos	57.5219	8.55804e+10	3
IntronSequence	H2A.X_ranked	totalIntronLength	26.5744	9.39408e+10	3
IntronSequence	H2A.X_ranked	geneLength	29.3286	1.08943e+11	3
IntronSequence	H2A.X_ranked	IntronPct	35.2837	6.61626e+10	3
IntronSequence	H2A.X_ranked	totalExonLength	30.0755	8.00155e+10	3
IntronSequence	H2A.X_ranked	totalintronNum	56.9638	1.01695e+11	4
IntronSequence	H2A.X_ranked	firstIntronLength	30.8501	6.36612e+10	4
IntronSequence	H2A.X_ranked	firstintronpos	49.8363	8.60837e+10	4
IntronSequence	H2A.X_ranked	totalIntronLength	30.6358	9.75604e+10	4
IntronSequence	H2A.X_ranked	geneLength	26.2641	1.10141e+11	4
IntronSequence	H2A.X_ranked	IntronPct	33.5156	6.42816e+10	4
IntronSequence	H2A.X_ranked	totalExonLength	26.9274	7.83589e+10	4
IntronSequence	H2A.X_ranked	totalintronNum	56.0026	1.0384e+11	5
IntronSequence	H2A.X_ranked	firstIntronLength	35.6661	6.30606e+10	5
IntronSequence	H2A.X_ranked	firstintronpos	49.2769	8.57109e+10	5
IntronSequence	H2A.X_ranked	totalIntronLength	29.5108	1.01894e+11	5
IntronSequence	H2A.X_ranked	geneLength	28.1692	1.06305e+11	5
IntronSequence	H2A.X_ranked	IntronPct	30.9623	6.39246e+10	5
IntronSequence	H2A.X_ranked	totalExonLength	30.3744	7.7344e+10	5
IntronSequence	H2A.X_ranked	totalintronNum	65.8318	1.05218e+11	1
IntronSequence	H2A.X_ranked	firstIntronLength	35.3326	6.29883e+10	1
IntronSequence	H2A.X_ranked	firstintronpos	50.6241	8.63081e+10	1
IntronSequence	H2A.X_ranked	totalIntronLength	29.1844	9.69515e+10	1
IntronSequence	H2A.X_ranked	geneLength	27.8346	1.03005e+11	1
IntronSequence	H2A.X_ranked	IntronPct	31.8569	6.62136e+10	1
IntronSequence	H2A.X_ranked	totalExonLength	29.8684	7.87213e+10	1
IntronSequence	H2A.X_ranked	totalintronNum	57.5803	1.00957e+11	2
IntronSequence	H2A.X_ranked	firstIntronLength	33.8354	6.45618e+10	2
IntronSequence	H2A.X_ranked	firstintronpos	58.3573	8.43238e+10	2
IntronSequence	H2A.X_ranked	totalIntronLength	24.7707	9.76388e+10	2
IntronSequence	H2A.X_ranked	geneLength	25.3705	1.11022e+11	2
IntronSequence	H2A.X_ranked	IntronPct	30.3442	6.4958e+10	2
IntronSequence	H2A.X_ranked	totalExonLength	30.3389	7.97348e+10	2
IntronSequence	H2A.X_ranked	totalintronNum	61.5307	1.00382e+11	3
IntronSequence	H2A.X_ranked	firstIntronLength	30.9703	6.27543e+10	3
IntronSequence	H2A.X_ranked	firstintronpos	54.1019	8.56714e+10	3
IntronSequence	H2A.X_ranked	totalIntronLength	29.8883	1.02857e+11	3
IntronSequence	H2A.X_ranked	geneLength	29.0648	1.0372e+11	3
IntronSequence	H2A.X_ranked	IntronPct	32.4221	6.63488e+10	3
IntronSequence	H2A.X_ranked	totalExonLength	30.6702	7.76944e+10	3
IntronSequence	H2A.X_ranked	totalintronNum	59.4126	1.02215e+11	4
IntronSequence	H2A.X_ranked	firstIntronLength	29.9378	6.34954e+10	4
IntronSequence	H2A.X_ranked	firstintronpos	53.6224	8.54863e+10	4
IntronSequence	H2A.X_ranked	totalIntronLength	28.657	9.82238e+10	4
IntronSequence	H2A.X_ranked	geneLength	28.971	1.10789e+11	4
IntronSequence	H2A.X_ranked	IntronPct	32.6426	6.5192e+10	4
IntronSequence	H2A.X_ranked	totalExonLength	28.8346	7.54134e+10	4
IntronSequence	H2A.X_ranked	totalintronNum	58.9314	1.04955e+11	5
IntronSequence	H2A.X_ranked	firstIntronLength	31.1608	6.36765e+10	5
IntronSequence	H2A.X_ranked	firstintronpos	51.2812	8.58787e+10	5
IntronSequence	H2A.X_ranked	totalIntronLength	30.903	9.93282e+10	5
IntronSequence	H2A.X_ranked	geneLength	29.0242	1.05401e+11	5
IntronSequence	H2A.X_ranked	IntronPct	30.0852	6.44429e+10	5
IntronSequence	H2A.X_ranked	totalExonLength	32.9252	7.81226e+10	5
IntronSequence	H2A.X_ranked	totalintronNum	55.1044	9.83577e+10	1
IntronSequence	H2A.X_ranked	firstIntronLength	31.0899	6.41258e+10	1
IntronSequence	H2A.X_ranked	firstintronpos	48.2392	8.60149e+10	1
IntronSequence	H2A.X_ranked	totalIntronLength	30.1007	9.79487e+10	1
IntronSequence	H2A.X_ranked	geneLength	27.037	1.10359e+11	1
IntronSequence	H2A.X_ranked	IntronPct	32.3553	6.51264e+10	1
IntronSequence	H2A.X_ranked	totalExonLength	32.6738	7.74378e+10	1
IntronSequence	H2A.X_ranked	totalintronNum	59.0899	1.02664e+11	2
IntronSequence	H2A.X_ranked	firstIntronLength	35.5995	6.31206e+10	2
IntronSequence	H2A.X_ranked	firstintronpos	51.8004	8.42509e+10	2
IntronSequence	H2A.X_ranked	totalIntronLength	29.2472	9.42986e+10	2
IntronSequence	H2A.X_ranked	geneLength	27.3699	1.12107e+11	2
IntronSequence	H2A.X_ranked	IntronPct	33.5907	6.50691e+10	2
IntronSequence	H2A.X_ranked	totalExonLength	36.0881	7.74388e+10	2
IntronSequence	H2A.X_ranked	totalintronNum	59.4811	9.96763e+10	3
IntronSequence	H2A.X_ranked	firstIntronLength	32.8146	6.3464e+10	3
IntronSequence	H2A.X_ranked	firstintronpos	52.2045	8.47188e+10	3
IntronSequence	H2A.X_ranked	totalIntronLength	27.2645	1.008e+11	3
IntronSequence	H2A.X_ranked	geneLength	27.0353	1.0596e+11	3
IntronSequence	H2A.X_ranked	IntronPct	33.9245	6.59446e+10	3
IntronSequence	H2A.X_ranked	totalExonLength	29.0938	8.0539e+10	3
IntronSequence	H2A.X_ranked	totalintronNum	70.386	9.68146e+10	4
IntronSequence	H2A.X_ranked	firstIntronLength	31.7969	6.3102e+10	4
IntronSequence	H2A.X_ranked	firstintronpos	48.77	8.60386e+10	4
IntronSequence	H2A.X_ranked	totalIntronLength	29.2437	9.47284e+10	4
IntronSequence	H2A.X_ranked	geneLength	28.6311	1.12517e+11	4
IntronSequence	H2A.X_ranked	IntronPct	33.0659	6.68485e+10	4
IntronSequence	H2A.X_ranked	totalExonLength	31.5774	8.08856e+10	4
IntronSequence	H2A.X_ranked	totalintronNum	61.302	1.10132e+11	5
IntronSequence	H2A.X_ranked	firstIntronLength	30.7639	6.28244e+10	5
IntronSequence	H2A.X_ranked	firstintronpos	49.4772	8.63799e+10	5
IntronSequence	H2A.X_ranked	totalIntronLength	27.0119	9.30134e+10	5
IntronSequence	H2A.X_ranked	geneLength	27.2434	1.10463e+11	5
IntronSequence	H2A.X_ranked	IntronPct	31.453	6.53583e+10	5
IntronSequence	H2A.X_ranked	totalExonLength	29.8953	7.76443e+10	5
IntronSequence	H2A.X_ranked	totalintronNum	59.2282	1.07666e+11	1
IntronSequence	H2A.X_ranked	firstIntronLength	33.1663	6.29675e+10	1
IntronSequence	H2A.X_ranked	firstintronpos	52.9423	8.5929e+10	1
IntronSequence	H2A.X_ranked	totalIntronLength	26.6707	1.00403e+11	1
IntronSequence	H2A.X_ranked	geneLength	28.2446	1.00674e+11	1
IntronSequence	H2A.X_ranked	IntronPct	36.8024	6.60797e+10	1
IntronSequence	H2A.X_ranked	totalExonLength	32.7032	8.03088e+10	1
IntronSequence	H2A.X_ranked	totalintronNum	56.3334	9.66886e+10	2
IntronSequence	H2A.X_ranked	firstIntronLength	36.1284	6.32255e+10	2
IntronSequence	H2A.X_ranked	firstintronpos	49.0329	8.59495e+10	2
IntronSequence	H2A.X_ranked	totalIntronLength	29.1685	1.00709e+11	2
IntronSequence	H2A.X_ranked	geneLength	26.5008	1.1046e+11	2
IntronSequence	H2A.X_ranked	IntronPct	32.1739	6.51864e+10	2
IntronSequence	H2A.X_ranked	totalExonLength	31.5053	7.73932e+10	2
IntronSequence	H2A.X_ranked	totalintronNum	61.5158	1.01065e+11	3
IntronSequence	H2A.X_ranked	firstIntronLength	34.8121	6.37886e+10	3
IntronSequence	H2A.X_ranked	firstintronpos	55.7401	8.53673e+10	3
IntronSequence	H2A.X_ranked	totalIntronLength	29.3186	9.80089e+10	3
IntronSequence	H2A.X_ranked	geneLength	27.5659	1.06777e+11	3
IntronSequence	H2A.X_ranked	IntronPct	35.6749	6.43171e+10	3
IntronSequence	H2A.X_ranked	totalExonLength	32.6097	8.04834e+10	3
IntronSequence	H2A.X_ranked	totalintronNum	56.1768	1.0655e+11	4
IntronSequence	H2A.X_ranked	firstIntronLength	31.8006	6.37786e+10	4
IntronSequence	H2A.X_ranked	firstintronpos	46.3253	8.53749e+10	4
IntronSequence	H2A.X_ranked	totalIntronLength	27.1546	1.0125e+11	4
IntronSequence	H2A.X_ranked	geneLength	26.4236	1.01837e+11	4
IntronSequence	H2A.X_ranked	IntronPct	34.2755	6.4391e+10	4
IntronSequence	H2A.X_ranked	totalExonLength	32.3186	7.81711e+10	4
IntronSequence	H2A.X_ranked	totalintronNum	62.3091	9.85617e+10	5
IntronSequence	H2A.X_ranked	firstIntronLength	34.7209	6.38884e+10	5
IntronSequence	H2A.X_ranked	firstintronpos	51.649	8.54761e+10	5
IntronSequence	H2A.X_ranked	totalIntronLength	34.6039	9.51772e+10	5
IntronSequence	H2A.X_ranked	geneLength	27.4974	1.1083e+11	5
IntronSequence	H2A.X_ranked	IntronPct	32.785	6.57161e+10	5
IntronSequence	H2A.X_ranked	totalExonLength	28.9639	7.9796e+10	5
IntronSequence	H2A.Z_ranked	totalintronNum	19.9294	4.29837e+10	1
IntronSequence	H2A.Z_ranked	firstIntronLength	24.1141	6.59216e+10	1
IntronSequence	H2A.Z_ranked	firstintronpos	58.6589	9.58954e+10	1
IntronSequence	H2A.Z_ranked	totalIntronLength	34.9136	1.16746e+11	1
IntronSequence	H2A.Z_ranked	geneLength	34.917	1.11989e+11	1
IntronSequence	H2A.Z_ranked	IntronPct	31.7903	8.31493e+10	1
IntronSequence	H2A.Z_ranked	totalExonLength	29.622	7.84667e+10	1
IntronSequence	H2A.Z_ranked	totalintronNum	19.1009	4.94394e+10	2
IntronSequence	H2A.Z_ranked	firstIntronLength	21.9787	6.5984e+10	2
IntronSequence	H2A.Z_ranked	firstintronpos	58.3884	9.74832e+10	2
IntronSequence	H2A.Z_ranked	totalIntronLength	33.2265	1.14241e+11	2
IntronSequence	H2A.Z_ranked	geneLength	33.977	1.11695e+11	2
IntronSequence	H2A.Z_ranked	IntronPct	30.98	7.99778e+10	2
IntronSequence	H2A.Z_ranked	totalExonLength	29.9935	7.81858e+10	2
IntronSequence	H2A.Z_ranked	totalintronNum	18.6138	4.12377e+10	3
IntronSequence	H2A.Z_ranked	firstIntronLength	21.2288	6.73611e+10	3
IntronSequence	H2A.Z_ranked	firstintronpos	62.3652	9.61225e+10	3
IntronSequence	H2A.Z_ranked	totalIntronLength	34.8067	1.20878e+11	3
IntronSequence	H2A.Z_ranked	geneLength	31.4158	1.12449e+11	3
IntronSequence	H2A.Z_ranked	IntronPct	33.2541	8.12422e+10	3
IntronSequence	H2A.Z_ranked	totalExonLength	30.0804	7.9593e+10	3
IntronSequence	H2A.Z_ranked	totalintronNum	18.1239	4.34563e+10	4
IntronSequence	H2A.Z_ranked	firstIntronLength	21.4714	6.55672e+10	4
IntronSequence	H2A.Z_ranked	firstintronpos	56.9343	9.62223e+10	4
IntronSequence	H2A.Z_ranked	totalIntronLength	30.4555	1.19079e+11	4
IntronSequence	H2A.Z_ranked	geneLength	30.6061	1.09592e+11	4
IntronSequence	H2A.Z_ranked	IntronPct	30.1545	8.26491e+10	4
IntronSequence	H2A.Z_ranked	totalExonLength	31.6894	7.6801e+10	4
IntronSequence	H2A.Z_ranked	totalintronNum	20.3028	3.83644e+10	5
IntronSequence	H2A.Z_ranked	firstIntronLength	19.227	6.56307e+10	5
IntronSequence	H2A.Z_ranked	firstintronpos	62.2262	9.60273e+10	5
IntronSequence	H2A.Z_ranked	totalIntronLength	32.508	1.22903e+11	5
IntronSequence	H2A.Z_ranked	geneLength	32.6095	1.17683e+11	5
IntronSequence	H2A.Z_ranked	IntronPct	37.2248	7.93602e+10	5
IntronSequence	H2A.Z_ranked	totalExonLength	25.9547	7.90164e+10	5
IntronSequence	H2A.Z_ranked	totalintronNum	18.851	4.18125e+10	1
IntronSequence	H2A.Z_ranked	firstIntronLength	24.7289	6.53001e+10	1
IntronSequence	H2A.Z_ranked	firstintronpos	60.9127	9.59959e+10	1
IntronSequence	H2A.Z_ranked	totalIntronLength	31.195	1.26591e+11	1
IntronSequence	H2A.Z_ranked	geneLength	28.3289	1.11998e+11	1
IntronSequence	H2A.Z_ranked	IntronPct	31.0413	7.92553e+10	1
IntronSequence	H2A.Z_ranked	totalExonLength	36.3958	7.76751e+10	1
IntronSequence	H2A.Z_ranked	totalintronNum	18.4821	4.17765e+10	2
IntronSequence	H2A.Z_ranked	firstIntronLength	21.3498	6.64749e+10	2
IntronSequence	H2A.Z_ranked	firstintronpos	67.8647	9.65999e+10	2
IntronSequence	H2A.Z_ranked	totalIntronLength	33.6203	1.19215e+11	2
IntronSequence	H2A.Z_ranked	geneLength	30.6441	1.09931e+11	2
IntronSequence	H2A.Z_ranked	IntronPct	30.2169	8.22702e+10	2
IntronSequence	H2A.Z_ranked	totalExonLength	29.6045	8.03123e+10	2
IntronSequence	H2A.Z_ranked	totalintronNum	21.8742	4.33683e+10	3
IntronSequence	H2A.Z_ranked	firstIntronLength	20.488	6.601e+10	3
IntronSequence	H2A.Z_ranked	firstintronpos	54.5708	9.63239e+10	3
IntronSequence	H2A.Z_ranked	totalIntronLength	32.4639	1.18046e+11	3
IntronSequence	H2A.Z_ranked	geneLength	29.9189	1.05586e+11	3
IntronSequence	H2A.Z_ranked	IntronPct	34.8369	8.34954e+10	3
IntronSequence	H2A.Z_ranked	totalExonLength	32.6778	8.03393e+10	3
IntronSequence	H2A.Z_ranked	totalintronNum	18.9283	4.56254e+10	4
IntronSequence	H2A.Z_ranked	firstIntronLength	24.2938	6.68127e+10	4
IntronSequence	H2A.Z_ranked	firstintronpos	61.2546	9.68286e+10	4
IntronSequence	H2A.Z_ranked	totalIntronLength	33.8542	1.20699e+11	4
IntronSequence	H2A.Z_ranked	geneLength	27.7621	1.11332e+11	4
IntronSequence	H2A.Z_ranked	IntronPct	33.4385	8.06217e+10	4
IntronSequence	H2A.Z_ranked	totalExonLength	31.9993	7.60134e+10	4
IntronSequence	H2A.Z_ranked	totalintronNum	19.197	4.02213e+10	5
IntronSequence	H2A.Z_ranked	firstIntronLength	24.7494	6.6698e+10	5
IntronSequence	H2A.Z_ranked	firstintronpos	54.3198	9.4655e+10	5
IntronSequence	H2A.Z_ranked	totalIntronLength	30.4021	1.20606e+11	5
IntronSequence	H2A.Z_ranked	geneLength	32.2754	1.13569e+11	5
IntronSequence	H2A.Z_ranked	IntronPct	32.9099	8.19111e+10	5
IntronSequence	H2A.Z_ranked	totalExonLength	32.3265	7.88641e+10	5
IntronSequence	H2A.Z_ranked	totalintronNum	24.5945	3.96786e+10	1
IntronSequence	H2A.Z_ranked	firstIntronLength	21.1418	6.63473e+10	1
IntronSequence	H2A.Z_ranked	firstintronpos	61.6623	9.6413e+10	1
IntronSequence	H2A.Z_ranked	totalIntronLength	30.1098	1.20853e+11	1
IntronSequence	H2A.Z_ranked	geneLength	30.2461	1.09719e+11	1
IntronSequence	H2A.Z_ranked	IntronPct	38.7655	8.29191e+10	1
IntronSequence	H2A.Z_ranked	totalExonLength	31.2236	8.00728e+10	1
IntronSequence	H2A.Z_ranked	totalintronNum	20.5409	4.16714e+10	2
IntronSequence	H2A.Z_ranked	firstIntronLength	21.6485	6.72844e+10	2
IntronSequence	H2A.Z_ranked	firstintronpos	47.1018	9.51396e+10	2
IntronSequence	H2A.Z_ranked	totalIntronLength	32.1688	1.15956e+11	2
IntronSequence	H2A.Z_ranked	geneLength	31.9624	1.13632e+11	2
IntronSequence	H2A.Z_ranked	IntronPct	34.1019	8.30422e+10	2
IntronSequence	H2A.Z_ranked	totalExonLength	35.577	7.80977e+10	2
IntronSequence	H2A.Z_ranked	totalintronNum	17.2456	4.41438e+10	3
IntronSequence	H2A.Z_ranked	firstIntronLength	24.2362	6.66391e+10	3
IntronSequence	H2A.Z_ranked	firstintronpos	58.1514	9.54399e+10	3
IntronSequence	H2A.Z_ranked	totalIntronLength	33.4051	1.21393e+11	3
IntronSequence	H2A.Z_ranked	geneLength	28.8982	1.10679e+11	3
IntronSequence	H2A.Z_ranked	IntronPct	32.2604	7.97956e+10	3
IntronSequence	H2A.Z_ranked	totalExonLength	28.3	7.942e+10	3
IntronSequence	H2A.Z_ranked	totalintronNum	17.0632	4.26325e+10	4
IntronSequence	H2A.Z_ranked	firstIntronLength	22.4746	6.63374e+10	4
IntronSequence	H2A.Z_ranked	firstintronpos	60.5615	9.6238e+10	4
IntronSequence	H2A.Z_ranked	totalIntronLength	33.033	1.2169e+11	4
IntronSequence	H2A.Z_ranked	geneLength	29.2385	1.10775e+11	4
IntronSequence	H2A.Z_ranked	IntronPct	30.222	8.09078e+10	4
IntronSequence	H2A.Z_ranked	totalExonLength	32.9342	8.00921e+10	4
IntronSequence	H2A.Z_ranked	totalintronNum	19.0793	4.50269e+10	5
IntronSequence	H2A.Z_ranked	firstIntronLength	24.7088	6.55443e+10	5
IntronSequence	H2A.Z_ranked	firstintronpos	63.0031	9.72319e+10	5
IntronSequence	H2A.Z_ranked	totalIntronLength	33.5931	1.15055e+11	5
IntronSequence	H2A.Z_ranked	geneLength	28.3114	1.0832e+11	5
IntronSequence	H2A.Z_ranked	IntronPct	31.5554	8.18241e+10	5
IntronSequence	H2A.Z_ranked	totalExonLength	31.1516	8.11e+10	5
IntronSequence	H2A.Z_ranked	totalintronNum	17.5834	4.33059e+10	1
IntronSequence	H2A.Z_ranked	firstIntronLength	18.6462	6.47185e+10	1
IntronSequence	H2A.Z_ranked	firstintronpos	57.8792	9.6576e+10	1
IntronSequence	H2A.Z_ranked	totalIntronLength	35.9833	1.18515e+11	1
IntronSequence	H2A.Z_ranked	geneLength	30.0465	1.12156e+11	1
IntronSequence	H2A.Z_ranked	IntronPct	32.5698	8.06532e+10	1
IntronSequence	H2A.Z_ranked	totalExonLength	31.2035	7.83432e+10	1
IntronSequence	H2A.Z_ranked	totalintronNum	17.2545	4.37819e+10	2
IntronSequence	H2A.Z_ranked	firstIntronLength	21.8856	6.65514e+10	2
IntronSequence	H2A.Z_ranked	firstintronpos	61.277	9.72083e+10	2
IntronSequence	H2A.Z_ranked	totalIntronLength	33.4092	1.19194e+11	2
IntronSequence	H2A.Z_ranked	geneLength	30.6617	1.08528e+11	2
IntronSequence	H2A.Z_ranked	IntronPct	35.4336	8.37022e+10	2
IntronSequence	H2A.Z_ranked	totalExonLength	31.6378	8.03212e+10	2
IntronSequence	H2A.Z_ranked	totalintronNum	19.4161	4.48099e+10	3
IntronSequence	H2A.Z_ranked	firstIntronLength	22.1979	6.53188e+10	3
IntronSequence	H2A.Z_ranked	firstintronpos	58.8131	9.73475e+10	3
IntronSequence	H2A.Z_ranked	totalIntronLength	36.3807	1.2216e+11	3
IntronSequence	H2A.Z_ranked	geneLength	30.855	1.06054e+11	3
IntronSequence	H2A.Z_ranked	IntronPct	30.351	8.19358e+10	3
IntronSequence	H2A.Z_ranked	totalExonLength	32.1682	7.99996e+10	3
IntronSequence	H2A.Z_ranked	totalintronNum	20.9474	4.14316e+10	4
IntronSequence	H2A.Z_ranked	firstIntronLength	21.8044	6.65952e+10	4
IntronSequence	H2A.Z_ranked	firstintronpos	58.5729	9.42029e+10	4
IntronSequence	H2A.Z_ranked	totalIntronLength	33.1642	1.1966e+11	4
IntronSequence	H2A.Z_ranked	geneLength	31.6516	1.1068e+11	4
IntronSequence	H2A.Z_ranked	IntronPct	34.2675	8.22826e+10	4
IntronSequence	H2A.Z_ranked	totalExonLength	27.4098	7.93507e+10	4
IntronSequence	H2A.Z_ranked	totalintronNum	23.4663	4.33149e+10	5
IntronSequence	H2A.Z_ranked	firstIntronLength	20.9344	6.68106e+10	5
IntronSequence	H2A.Z_ranked	firstintronpos	59.811	9.78976e+10	5
IntronSequence	H2A.Z_ranked	totalIntronLength	27.8958	1.1997e+11	5
IntronSequence	H2A.Z_ranked	geneLength	32.0629	1.05434e+11	5
IntronSequence	H2A.Z_ranked	IntronPct	34.1285	8.53608e+10	5
IntronSequence	H2A.Z_ranked	totalExonLength	34.1861	7.92618e+10	5
IntronSequence	H2A.Z_ranked	totalintronNum	19.668	4.42844e+10	1
IntronSequence	H2A.Z_ranked	firstIntronLength	23.1606	6.63197e+10	1
IntronSequence	H2A.Z_ranked	firstintronpos	60.208	9.5964e+10	1
IntronSequence	H2A.Z_ranked	totalIntronLength	32.9349	1.2303e+11	1
IntronSequence	H2A.Z_ranked	geneLength	26.9748	1.09358e+11	1
IntronSequence	H2A.Z_ranked	IntronPct	31.7845	8.16865e+10	1
IntronSequence	H2A.Z_ranked	totalExonLength	34.6717	7.72268e+10	1
IntronSequence	H2A.Z_ranked	totalintronNum	15.6946	4.31303e+10	2
IntronSequence	H2A.Z_ranked	firstIntronLength	18.0744	6.7485e+10	2
IntronSequence	H2A.Z_ranked	firstintronpos	52.5014	9.52871e+10	2
IntronSequence	H2A.Z_ranked	totalIntronLength	32.5732	1.11518e+11	2
IntronSequence	H2A.Z_ranked	geneLength	28.5345	1.13574e+11	2
IntronSequence	H2A.Z_ranked	IntronPct	34.9191	8.61803e+10	2
IntronSequence	H2A.Z_ranked	totalExonLength	28.3992	7.87317e+10	2
IntronSequence	H2A.Z_ranked	totalintronNum	20.044	4.49146e+10	3
IntronSequence	H2A.Z_ranked	firstIntronLength	19.0319	6.7142e+10	3
IntronSequence	H2A.Z_ranked	firstintronpos	62.277	9.60935e+10	3
IntronSequence	H2A.Z_ranked	totalIntronLength	30.4859	1.18799e+11	3
IntronSequence	H2A.Z_ranked	geneLength	31.1265	1.08149e+11	3
IntronSequence	H2A.Z_ranked	IntronPct	33.2446	8.12076e+10	3
IntronSequence	H2A.Z_ranked	totalExonLength	30.075	7.98843e+10	3
IntronSequence	H2A.Z_ranked	totalintronNum	17.2884	4.32599e+10	4
IntronSequence	H2A.Z_ranked	firstIntronLength	20.6869	6.55151e+10	4
IntronSequence	H2A.Z_ranked	firstintronpos	59.0425	9.68463e+10	4
IntronSequence	H2A.Z_ranked	totalIntronLength	30.2785	1.14845e+11	4
IntronSequence	H2A.Z_ranked	geneLength	34.7099	1.14338e+11	4
IntronSequence	H2A.Z_ranked	IntronPct	30.7504	8.16066e+10	4
IntronSequence	H2A.Z_ranked	totalExonLength	33.0895	7.89711e+10	4
IntronSequence	H2A.Z_ranked	totalintronNum	21.2779	4.1876e+10	5
IntronSequence	H2A.Z_ranked	firstIntronLength	21.9614	6.67387e+10	5
IntronSequence	H2A.Z_ranked	firstintronpos	61.8231	9.63184e+10	5
IntronSequence	H2A.Z_ranked	totalIntronLength	34.6879	1.2394e+11	5
IntronSequence	H2A.Z_ranked	geneLength	32.6228	1.09244e+11	5
IntronSequence	H2A.Z_ranked	IntronPct	33.3177	7.90767e+10	5
IntronSequence	H2A.Z_ranked	totalExonLength	32.0922	7.90509e+10	5
IntronSequence	H3.1_ranked	totalintronNum	68.7996	5.16936e+10	1
IntronSequence	H3.1_ranked	firstIntronLength	39.0435	1.24527e+11	1
IntronSequence	H3.1_ranked	firstintronpos	33.426	7.97971e+10	1
IntronSequence	H3.1_ranked	totalIntronLength	32.8524	8.84062e+10	1
IntronSequence	H3.1_ranked	geneLength	31.7819	7.52963e+10	1
IntronSequence	H3.1_ranked	IntronPct	38.6852	9.81781e+10	1
IntronSequence	H3.1_ranked	totalExonLength	36.7157	7.43265e+10	1
IntronSequence	H3.1_ranked	totalintronNum	78.6083	5.27629e+10	2
IntronSequence	H3.1_ranked	firstIntronLength	38.6675	1.25451e+11	2
IntronSequence	H3.1_ranked	firstintronpos	31.1443	7.96497e+10	2
IntronSequence	H3.1_ranked	totalIntronLength	31.658	8.78563e+10	2
IntronSequence	H3.1_ranked	geneLength	35.5701	7.40709e+10	2
IntronSequence	H3.1_ranked	IntronPct	37.4475	9.83567e+10	2
IntronSequence	H3.1_ranked	totalExonLength	39.0712	7.36522e+10	2
IntronSequence	H3.1_ranked	totalintronNum	74.325	5.31701e+10	3
IntronSequence	H3.1_ranked	firstIntronLength	42.1068	1.21152e+11	3
IntronSequence	H3.1_ranked	firstintronpos	32.3855	7.92707e+10	3
IntronSequence	H3.1_ranked	totalIntronLength	31.5197	8.87817e+10	3
IntronSequence	H3.1_ranked	geneLength	32.031	7.50336e+10	3
IntronSequence	H3.1_ranked	IntronPct	37.0243	9.87639e+10	3
IntronSequence	H3.1_ranked	totalExonLength	39.6373	7.48133e+10	3
IntronSequence	H3.1_ranked	totalintronNum	61.3429	5.2891e+10	4
IntronSequence	H3.1_ranked	firstIntronLength	42.1668	1.20942e+11	4
IntronSequence	H3.1_ranked	firstintronpos	29.6072	7.97696e+10	4
IntronSequence	H3.1_ranked	totalIntronLength	30.5695	8.7252e+10	4
IntronSequence	H3.1_ranked	geneLength	30.5989	7.51705e+10	4
IntronSequence	H3.1_ranked	IntronPct	42.0438	9.81428e+10	4
IntronSequence	H3.1_ranked	totalExonLength	32.7959	7.47605e+10	4
IntronSequence	H3.1_ranked	totalintronNum	69.4729	5.38356e+10	5
IntronSequence	H3.1_ranked	firstIntronLength	38.8768	1.20465e+11	5
IntronSequence	H3.1_ranked	firstintronpos	31.9041	8.04932e+10	5
IntronSequence	H3.1_ranked	totalIntronLength	32.5359	8.60012e+10	5
IntronSequence	H3.1_ranked	geneLength	33.7785	7.55439e+10	5
IntronSequence	H3.1_ranked	IntronPct	41.0961	1.00267e+11	5
IntronSequence	H3.1_ranked	totalExonLength	33.315	7.48986e+10	5
IntronSequence	H3.1_ranked	totalintronNum	73.069	5.24041e+10	1
IntronSequence	H3.1_ranked	firstIntronLength	37.7353	1.21201e+11	1
IntronSequence	H3.1_ranked	firstintronpos	31.0295	7.95707e+10	1
IntronSequence	H3.1_ranked	totalIntronLength	29.2005	8.88568e+10	1
IntronSequence	H3.1_ranked	geneLength	31.0148	7.49386e+10	1
IntronSequence	H3.1_ranked	IntronPct	36.0783	9.77334e+10	1
IntronSequence	H3.1_ranked	totalExonLength	33.9645	7.44872e+10	1
IntronSequence	H3.1_ranked	totalintronNum	66.1398	5.12973e+10	2
IntronSequence	H3.1_ranked	firstIntronLength	41.8172	1.24696e+11	2
IntronSequence	H3.1_ranked	firstintronpos	33.1415	8.01161e+10	2
IntronSequence	H3.1_ranked	totalIntronLength	32.7461	8.88167e+10	2
IntronSequence	H3.1_ranked	geneLength	35.3123	7.56103e+10	2
IntronSequence	H3.1_ranked	IntronPct	41.0806	9.87707e+10	2
IntronSequence	H3.1_ranked	totalExonLength	35.8664	7.41898e+10	2
IntronSequence	H3.1_ranked	totalintronNum	67.6833	5.21615e+10	3
IntronSequence	H3.1_ranked	firstIntronLength	43.6581	1.24648e+11	3
IntronSequence	H3.1_ranked	firstintronpos	36.1039	8.00631e+10	3
IntronSequence	H3.1_ranked	totalIntronLength	30.5071	9.02045e+10	3
IntronSequence	H3.1_ranked	geneLength	32.1696	7.48904e+10	3
IntronSequence	H3.1_ranked	IntronPct	43.2558	9.67866e+10	3
IntronSequence	H3.1_ranked	totalExonLength	35.1043	7.42192e+10	3
IntronSequence	H3.1_ranked	totalintronNum	66.4321	5.29524e+10	4
IntronSequence	H3.1_ranked	firstIntronLength	43.8689	1.23014e+11	4
IntronSequence	H3.1_ranked	firstintronpos	31.4565	8.01431e+10	4
IntronSequence	H3.1_ranked	totalIntronLength	30.5444	8.77273e+10	4
IntronSequence	H3.1_ranked	geneLength	29.3962	7.54709e+10	4
IntronSequence	H3.1_ranked	IntronPct	45.5824	9.91981e+10	4
IntronSequence	H3.1_ranked	totalExonLength	35.0221	7.45094e+10	4
IntronSequence	H3.1_ranked	totalintronNum	72.9863	5.43198e+10	5
IntronSequence	H3.1_ranked	firstIntronLength	39.9652	1.18351e+11	5
IntronSequence	H3.1_ranked	firstintronpos	37.0239	7.95048e+10	5
IntronSequence	H3.1_ranked	totalIntronLength	32.0671	8.67055e+10	5
IntronSequence	H3.1_ranked	geneLength	32.385	7.46702e+10	5
IntronSequence	H3.1_ranked	IntronPct	40.5046	9.98789e+10	5
IntronSequence	H3.1_ranked	totalExonLength	36.5164	7.4319e+10	5
IntronSequence	H3.1_ranked	totalintronNum	61.5394	5.13757e+10	1
IntronSequence	H3.1_ranked	firstIntronLength	39.5304	1.24208e+11	1
IntronSequence	H3.1_ranked	firstintronpos	30.8664	7.9984e+10	1
IntronSequence	H3.1_ranked	totalIntronLength	31.4984	8.84189e+10	1
IntronSequence	H3.1_ranked	geneLength	32.2736	7.4433e+10	1
IntronSequence	H3.1_ranked	IntronPct	41.5846	9.91102e+10	1
IntronSequence	H3.1_ranked	totalExonLength	36.5993	7.42383e+10	1
IntronSequence	H3.1_ranked	totalintronNum	66.0587	5.27911e+10	2
IntronSequence	H3.1_ranked	firstIntronLength	40.9453	1.21453e+11	2
IntronSequence	H3.1_ranked	firstintronpos	29.6133	8.00212e+10	2
IntronSequence	H3.1_ranked	totalIntronLength	31.3894	8.6282e+10	2
IntronSequence	H3.1_ranked	geneLength	28.8661	7.65598e+10	2
IntronSequence	H3.1_ranked	IntronPct	36.1151	9.87214e+10	2
IntronSequence	H3.1_ranked	totalExonLength	43.2397	7.51839e+10	2
IntronSequence	H3.1_ranked	totalintronNum	67.6514	5.20659e+10	3
IntronSequence	H3.1_ranked	firstIntronLength	36.9207	1.26222e+11	3
IntronSequence	H3.1_ranked	firstintronpos	34.6391	7.9319e+10	3
IntronSequence	H3.1_ranked	totalIntronLength	31.5639	8.89493e+10	3
IntronSequence	H3.1_ranked	geneLength	39.6795	7.44803e+10	3
IntronSequence	H3.1_ranked	IntronPct	41.9586	9.6007e+10	3
IntronSequence	H3.1_ranked	totalExonLength	34.9821	7.45548e+10	3
IntronSequence	H3.1_ranked	totalintronNum	75.3623	5.40337e+10	4
IntronSequence	H3.1_ranked	firstIntronLength	37.6759	1.20011e+11	4
IntronSequence	H3.1_ranked	firstintronpos	33.8598	7.86809e+10	4
IntronSequence	H3.1_ranked	totalIntronLength	33.573	8.9935e+10	4
IntronSequence	H3.1_ranked	geneLength	30.7517	7.48962e+10	4
IntronSequence	H3.1_ranked	IntronPct	41.6139	9.98344e+10	4
IntronSequence	H3.1_ranked	totalExonLength	35.5723	7.43222e+10	4
IntronSequence	H3.1_ranked	totalintronNum	66.3609	5.26754e+10	5
IntronSequence	H3.1_ranked	firstIntronLength	39.1737	1.22317e+11	5
IntronSequence	H3.1_ranked	firstintronpos	30.2989	8.01787e+10	5
IntronSequence	H3.1_ranked	totalIntronLength	29.3828	8.76367e+10	5
IntronSequence	H3.1_ranked	geneLength	36.5745	7.53371e+10	5
IntronSequence	H3.1_ranked	IntronPct	38.5659	9.87042e+10	5
IntronSequence	H3.1_ranked	totalExonLength	34.3041	7.44072e+10	5
IntronSequence	H3.1_ranked	totalintronNum	62.831	5.17751e+10	1
IntronSequence	H3.1_ranked	firstIntronLength	38.2634	1.22956e+11	1
IntronSequence	H3.1_ranked	firstintronpos	33.1093	8.01186e+10	1
IntronSequence	H3.1_ranked	totalIntronLength	34.9227	8.93347e+10	1
IntronSequence	H3.1_ranked	geneLength	37.6545	7.43579e+10	1
IntronSequence	H3.1_ranked	IntronPct	41.9109	9.83227e+10	1
IntronSequence	H3.1_ranked	totalExonLength	38.5969	7.41733e+10	1
IntronSequence	H3.1_ranked	totalintronNum	72.6904	5.32756e+10	2
IntronSequence	H3.1_ranked	firstIntronLength	41.8411	1.20814e+11	2
IntronSequence	H3.1_ranked	firstintronpos	35.1705	7.96896e+10	2
IntronSequence	H3.1_ranked	totalIntronLength	30.9921	8.84999e+10	2
IntronSequence	H3.1_ranked	geneLength	33.4386	7.49388e+10	2
IntronSequence	H3.1_ranked	IntronPct	40.9886	9.93784e+10	2
IntronSequence	H3.1_ranked	totalExonLength	39.054	7.38694e+10	2
IntronSequence	H3.1_ranked	totalintronNum	64.1394	5.19172e+10	3
IntronSequence	H3.1_ranked	firstIntronLength	39.1565	1.25077e+11	3
IntronSequence	H3.1_ranked	firstintronpos	34.1913	7.96435e+10	3
IntronSequence	H3.1_ranked	totalIntronLength	28.75	8.6914e+10	3
IntronSequence	H3.1_ranked	geneLength	38.1738	7.42284e+10	3
IntronSequence	H3.1_ranked	IntronPct	41.9766	9.97575e+10	3
IntronSequence	H3.1_ranked	totalExonLength	32.3452	7.3845e+10	3
IntronSequence	H3.1_ranked	totalintronNum	61.8569	5.22028e+10	4
IntronSequence	H3.1_ranked	firstIntronLength	44.0642	1.24019e+11	4
IntronSequence	H3.1_ranked	firstintronpos	34.6451	7.91831e+10	4
IntronSequence	H3.1_ranked	totalIntronLength	33.3246	8.83852e+10	4
IntronSequence	H3.1_ranked	geneLength	36.3805	7.60748e+10	4
IntronSequence	H3.1_ranked	IntronPct	37.7351	9.81358e+10	4
IntronSequence	H3.1_ranked	totalExonLength	31.4201	7.41154e+10	4
IntronSequence	H3.1_ranked	totalintronNum	72.111	5.14246e+10	5
IntronSequence	H3.1_ranked	firstIntronLength	40.7545	1.22475e+11	5
IntronSequence	H3.1_ranked	firstintronpos	32.4009	8.05169e+10	5
IntronSequence	H3.1_ranked	totalIntronLength	28.2275	8.84698e+10	5
IntronSequence	H3.1_ranked	geneLength	37.5765	7.5351e+10	5
IntronSequence	H3.1_ranked	IntronPct	37.4112	1.003e+11	5
IntronSequence	H3.1_ranked	totalExonLength	40.1205	7.45692e+10	5
IntronSequence	H3.1_ranked	totalintronNum	65.126	5.25767e+10	1
IntronSequence	H3.1_ranked	firstIntronLength	42.6279	1.19448e+11	1
IntronSequence	H3.1_ranked	firstintronpos	34.5016	7.91816e+10	1
IntronSequence	H3.1_ranked	totalIntronLength	30.3515	8.84382e+10	1
IntronSequence	H3.1_ranked	geneLength	34.713	7.59082e+10	1
IntronSequence	H3.1_ranked	IntronPct	41.5259	1.01329e+11	1
IntronSequence	H3.1_ranked	totalExonLength	33.8701	7.46902e+10	1
IntronSequence	H3.1_ranked	totalintronNum	68.8669	5.30393e+10	2
IntronSequence	H3.1_ranked	firstIntronLength	39.2896	1.24811e+11	2
IntronSequence	H3.1_ranked	firstintronpos	28.8689	7.85973e+10	2
IntronSequence	H3.1_ranked	totalIntronLength	30.3938	9.04778e+10	2
IntronSequence	H3.1_ranked	geneLength	38.027	7.34107e+10	2
IntronSequence	H3.1_ranked	IntronPct	35.2869	9.62259e+10	2
IntronSequence	H3.1_ranked	totalExonLength	36.1011	7.34121e+10	2
IntronSequence	H3.1_ranked	totalintronNum	73.0076	5.01269e+10	3
IntronSequence	H3.1_ranked	firstIntronLength	41.6754	1.2784e+11	3
IntronSequence	H3.1_ranked	firstintronpos	34.0902	7.94897e+10	3
IntronSequence	H3.1_ranked	totalIntronLength	33.6853	8.83986e+10	3
IntronSequence	H3.1_ranked	geneLength	31.9066	7.62135e+10	3
IntronSequence	H3.1_ranked	IntronPct	39.0911	9.76439e+10	3
IntronSequence	H3.1_ranked	totalExonLength	37.1091	7.47743e+10	3
IntronSequence	H3.1_ranked	totalintronNum	63.0756	5.15212e+10	4
IntronSequence	H3.1_ranked	firstIntronLength	38.3609	1.22522e+11	4
IntronSequence	H3.1_ranked	firstintronpos	31.7105	7.96364e+10	4
IntronSequence	H3.1_ranked	totalIntronLength	32.6744	8.74124e+10	4
IntronSequence	H3.1_ranked	geneLength	31.9984	7.54308e+10	4
IntronSequence	H3.1_ranked	IntronPct	36.9621	9.89954e+10	4
IntronSequence	H3.1_ranked	totalExonLength	38.8175	7.46293e+10	4
IntronSequence	H3.1_ranked	totalintronNum	67.3289	5.10911e+10	5
IntronSequence	H3.1_ranked	firstIntronLength	42.3321	1.24343e+11	5
IntronSequence	H3.1_ranked	firstintronpos	34.1865	7.98499e+10	5
IntronSequence	H3.1_ranked	totalIntronLength	28.8236	8.71328e+10	5
IntronSequence	H3.1_ranked	geneLength	35.8252	7.51624e+10	5
IntronSequence	H3.1_ranked	IntronPct	37.0089	9.85558e+10	5
IntronSequence	H3.1_ranked	totalExonLength	37.01	7.43537e+10	5
IntronSequence	H3.3_ranked	totalintronNum	51.9103	5.02113e+10	1
IntronSequence	H3.3_ranked	firstIntronLength	30.1937	9.27891e+10	1
IntronSequence	H3.3_ranked	firstintronpos	46.3396	1.05983e+11	1
IntronSequence	H3.3_ranked	totalIntronLength	36.9646	8.30429e+10	1
IntronSequence	H3.3_ranked	geneLength	32.0624	8.17898e+10	1
IntronSequence	H3.3_ranked	IntronPct	45.3112	9.11186e+10	1
IntronSequence	H3.3_ranked	totalExonLength	34.4945	8.35586e+10	1
IntronSequence	H3.3_ranked	totalintronNum	53.4684	4.77447e+10	2
IntronSequence	H3.3_ranked	firstIntronLength	32.6682	9.32736e+10	2
IntronSequence	H3.3_ranked	firstintronpos	45.4764	1.04843e+11	2
IntronSequence	H3.3_ranked	totalIntronLength	41.8308	8.43461e+10	2
IntronSequence	H3.3_ranked	geneLength	31.8779	8.22403e+10	2
IntronSequence	H3.3_ranked	IntronPct	49.7704	9.12896e+10	2
IntronSequence	H3.3_ranked	totalExonLength	35.6949	8.26645e+10	2
IntronSequence	H3.3_ranked	totalintronNum	58.8408	4.86223e+10	3
IntronSequence	H3.3_ranked	firstIntronLength	27.8475	9.23505e+10	3
IntronSequence	H3.3_ranked	firstintronpos	44.0526	1.0583e+11	3
IntronSequence	H3.3_ranked	totalIntronLength	41.6393	8.31058e+10	3
IntronSequence	H3.3_ranked	geneLength	33.199	8.15468e+10	3
IntronSequence	H3.3_ranked	IntronPct	40.8366	9.07916e+10	3
IntronSequence	H3.3_ranked	totalExonLength	34.6096	8.17947e+10	3
IntronSequence	H3.3_ranked	totalintronNum	62.1585	5.00846e+10	4
IntronSequence	H3.3_ranked	firstIntronLength	29.6507	9.31841e+10	4
IntronSequence	H3.3_ranked	firstintronpos	52.6139	1.06947e+11	4
IntronSequence	H3.3_ranked	totalIntronLength	40.0182	8.40203e+10	4
IntronSequence	H3.3_ranked	geneLength	36.2589	8.13798e+10	4
IntronSequence	H3.3_ranked	IntronPct	42.1335	9.19508e+10	4
IntronSequence	H3.3_ranked	totalExonLength	32.8562	8.17732e+10	4
IntronSequence	H3.3_ranked	totalintronNum	55.4387	4.97004e+10	5
IntronSequence	H3.3_ranked	firstIntronLength	34.1413	9.39403e+10	5
IntronSequence	H3.3_ranked	firstintronpos	51.8253	1.07049e+11	5
IntronSequence	H3.3_ranked	totalIntronLength	35.0558	8.28461e+10	5
IntronSequence	H3.3_ranked	geneLength	30.3513	8.13517e+10	5
IntronSequence	H3.3_ranked	IntronPct	47.206	9.19629e+10	5
IntronSequence	H3.3_ranked	totalExonLength	32.0182	8.29004e+10	5
IntronSequence	H3.3_ranked	totalintronNum	58.1917	4.8977e+10	1
IntronSequence	H3.3_ranked	firstIntronLength	32.4002	9.25732e+10	1
IntronSequence	H3.3_ranked	firstintronpos	51.1119	1.07337e+11	1
IntronSequence	H3.3_ranked	totalIntronLength	41.0868	8.39479e+10	1
IntronSequence	H3.3_ranked	geneLength	32.7298	8.21246e+10	1
IntronSequence	H3.3_ranked	IntronPct	42.4303	9.05925e+10	1
IntronSequence	H3.3_ranked	totalExonLength	31.9054	8.21071e+10	1
IntronSequence	H3.3_ranked	totalintronNum	55.371	4.95001e+10	2
IntronSequence	H3.3_ranked	firstIntronLength	31.1777	9.40996e+10	2
IntronSequence	H3.3_ranked	firstintronpos	45.926	1.05984e+11	2
IntronSequence	H3.3_ranked	totalIntronLength	35.971	8.36503e+10	2
IntronSequence	H3.3_ranked	geneLength	33.6443	8.15641e+10	2
IntronSequence	H3.3_ranked	IntronPct	44.0725	9.26727e+10	2
IntronSequence	H3.3_ranked	totalExonLength	32.0849	8.21556e+10	2
IntronSequence	H3.3_ranked	totalintronNum	59.2817	4.87017e+10	3
IntronSequence	H3.3_ranked	firstIntronLength	33.3346	9.24522e+10	3
IntronSequence	H3.3_ranked	firstintronpos	47.2794	1.07626e+11	3
IntronSequence	H3.3_ranked	totalIntronLength	37.2847	8.35961e+10	3
IntronSequence	H3.3_ranked	geneLength	31.0242	8.14383e+10	3
IntronSequence	H3.3_ranked	IntronPct	41.8984	9.16712e+10	3
IntronSequence	H3.3_ranked	totalExonLength	34.1427	8.26645e+10	3
IntronSequence	H3.3_ranked	totalintronNum	56.0566	4.86082e+10	4
IntronSequence	H3.3_ranked	firstIntronLength	31.6269	9.27713e+10	4
IntronSequence	H3.3_ranked	firstintronpos	49.6648	1.05364e+11	4
IntronSequence	H3.3_ranked	totalIntronLength	36.3939	8.24759e+10	4
IntronSequence	H3.3_ranked	geneLength	30.8362	8.20243e+10	4
IntronSequence	H3.3_ranked	IntronPct	41.011	9.0201e+10	4
IntronSequence	H3.3_ranked	totalExonLength	34.7686	8.24414e+10	4
IntronSequence	H3.3_ranked	totalintronNum	58.7173	5.00425e+10	5
IntronSequence	H3.3_ranked	firstIntronLength	29.4511	9.30007e+10	5
IntronSequence	H3.3_ranked	firstintronpos	47.8817	1.06887e+11	5
IntronSequence	H3.3_ranked	totalIntronLength	34.811	8.39959e+10	5
IntronSequence	H3.3_ranked	geneLength	30.9656	8.17453e+10	5
IntronSequence	H3.3_ranked	IntronPct	40.3897	9.16829e+10	5
IntronSequence	H3.3_ranked	totalExonLength	32.7695	8.28931e+10	5
IntronSequence	H3.3_ranked	totalintronNum	55.2904	4.85371e+10	1
IntronSequence	H3.3_ranked	firstIntronLength	34.9566	9.3737e+10	1
IntronSequence	H3.3_ranked	firstintronpos	53.399	1.07447e+11	1
IntronSequence	H3.3_ranked	totalIntronLength	40.8501	8.38404e+10	1
IntronSequence	H3.3_ranked	geneLength	34.3826	8.23896e+10	1
IntronSequence	H3.3_ranked	IntronPct	40.0369	9.11149e+10	1
IntronSequence	H3.3_ranked	totalExonLength	31.6411	8.30524e+10	1
IntronSequence	H3.3_ranked	totalintronNum	57.4139	4.96426e+10	2
IntronSequence	H3.3_ranked	firstIntronLength	34.2487	9.36082e+10	2
IntronSequence	H3.3_ranked	firstintronpos	52.5729	1.04958e+11	2
IntronSequence	H3.3_ranked	totalIntronLength	37.8106	8.38811e+10	2
IntronSequence	H3.3_ranked	geneLength	34.9761	8.06601e+10	2
IntronSequence	H3.3_ranked	IntronPct	42.4747	9.16055e+10	2
IntronSequence	H3.3_ranked	totalExonLength	30.2613	8.32655e+10	2
IntronSequence	H3.3_ranked	totalintronNum	63.1608	4.93579e+10	3
IntronSequence	H3.3_ranked	firstIntronLength	32.4155	9.40763e+10	3
IntronSequence	H3.3_ranked	firstintronpos	42.0341	1.05158e+11	3
IntronSequence	H3.3_ranked	totalIntronLength	38.9193	8.37964e+10	3
IntronSequence	H3.3_ranked	geneLength	32.16	8.24746e+10	3
IntronSequence	H3.3_ranked	IntronPct	42.2057	9.25686e+10	3
IntronSequence	H3.3_ranked	totalExonLength	38.3805	8.29567e+10	3
IntronSequence	H3.3_ranked	totalintronNum	65.8139	4.90017e+10	4
IntronSequence	H3.3_ranked	firstIntronLength	27.4036	9.22049e+10	4
IntronSequence	H3.3_ranked	firstintronpos	48.7247	1.05312e+11	4
IntronSequence	H3.3_ranked	totalIntronLength	37.6757	8.46173e+10	4
IntronSequence	H3.3_ranked	geneLength	34.9164	8.20862e+10	4
IntronSequence	H3.3_ranked	IntronPct	42.7948	9.06742e+10	4
IntronSequence	H3.3_ranked	totalExonLength	36.5503	8.27728e+10	4
IntronSequence	H3.3_ranked	totalintronNum	55.3802	4.98764e+10	5
IntronSequence	H3.3_ranked	firstIntronLength	34.3173	9.14388e+10	5
IntronSequence	H3.3_ranked	firstintronpos	54.0317	1.07725e+11	5
IntronSequence	H3.3_ranked	totalIntronLength	38.8288	8.25411e+10	5
IntronSequence	H3.3_ranked	geneLength	32.9985	8.13683e+10	5
IntronSequence	H3.3_ranked	IntronPct	41.3932	9.06722e+10	5
IntronSequence	H3.3_ranked	totalExonLength	34.8207	8.13338e+10	5
IntronSequence	H3.3_ranked	totalintronNum	63.2781	5.03132e+10	1
IntronSequence	H3.3_ranked	firstIntronLength	33.4331	9.28799e+10	1
IntronSequence	H3.3_ranked	firstintronpos	47.5379	1.06911e+11	1
IntronSequence	H3.3_ranked	totalIntronLength	37.3104	8.31376e+10	1
IntronSequence	H3.3_ranked	geneLength	33.3456	8.07583e+10	1
IntronSequence	H3.3_ranked	IntronPct	42.2137	9.15396e+10	1
IntronSequence	H3.3_ranked	totalExonLength	33.5835	8.1921e+10	1
IntronSequence	H3.3_ranked	totalintronNum	54.4239	4.90844e+10	2
IntronSequence	H3.3_ranked	firstIntronLength	30.427	9.24794e+10	2
IntronSequence	H3.3_ranked	firstintronpos	46.9131	1.07349e+11	2
IntronSequence	H3.3_ranked	totalIntronLength	38.8062	8.39253e+10	2
IntronSequence	H3.3_ranked	geneLength	33.0676	8.15509e+10	2
IntronSequence	H3.3_ranked	IntronPct	43.9489	9.23549e+10	2
IntronSequence	H3.3_ranked	totalExonLength	32.068	8.26715e+10	2
IntronSequence	H3.3_ranked	totalintronNum	56.8999	4.72975e+10	3
IntronSequence	H3.3_ranked	firstIntronLength	35.3148	9.39604e+10	3
IntronSequence	H3.3_ranked	firstintronpos	48.9712	1.06994e+11	3
IntronSequence	H3.3_ranked	totalIntronLength	40.1099	8.34728e+10	3
IntronSequence	H3.3_ranked	geneLength	32.288	8.21392e+10	3
IntronSequence	H3.3_ranked	IntronPct	41.7115	9.29773e+10	3
IntronSequence	H3.3_ranked	totalExonLength	35.3001	8.29746e+10	3
IntronSequence	H3.3_ranked	totalintronNum	57.7535	4.9893e+10	4
IntronSequence	H3.3_ranked	firstIntronLength	34.5642	9.10609e+10	4
IntronSequence	H3.3_ranked	firstintronpos	47.2134	1.069e+11	4
IntronSequence	H3.3_ranked	totalIntronLength	36.0707	8.2508e+10	4
IntronSequence	H3.3_ranked	geneLength	31.7107	8.20057e+10	4
IntronSequence	H3.3_ranked	IntronPct	41.4199	9.23838e+10	4
IntronSequence	H3.3_ranked	totalExonLength	34.9843	8.20385e+10	4
IntronSequence	H3.3_ranked	totalintronNum	57.252	4.89172e+10	5
IntronSequence	H3.3_ranked	firstIntronLength	30.8713	9.31325e+10	5
IntronSequence	H3.3_ranked	firstintronpos	52.9717	1.04942e+11	5
IntronSequence	H3.3_ranked	totalIntronLength	36.5844	8.34882e+10	5
IntronSequence	H3.3_ranked	geneLength	31.6778	8.1228e+10	5
IntronSequence	H3.3_ranked	IntronPct	40.5718	9.11197e+10	5
IntronSequence	H3.3_ranked	totalExonLength	31.3763	8.27786e+10	5
IntronSequence	H3.3_ranked	totalintronNum	55.2902	4.84827e+10	1
IntronSequence	H3.3_ranked	firstIntronLength	35.7898	9.41446e+10	1
IntronSequence	H3.3_ranked	firstintronpos	48.3375	1.07862e+11	1
IntronSequence	H3.3_ranked	totalIntronLength	34.3332	8.47002e+10	1
IntronSequence	H3.3_ranked	geneLength	37.2818	8.19346e+10	1
IntronSequence	H3.3_ranked	IntronPct	44.1896	9.24172e+10	1
IntronSequence	H3.3_ranked	totalExonLength	34.0478	8.26376e+10	1
IntronSequence	H3.3_ranked	totalintronNum	65.5268	4.95158e+10	2
IntronSequence	H3.3_ranked	firstIntronLength	31.75	9.24938e+10	2
IntronSequence	H3.3_ranked	firstintronpos	51.4795	1.04996e+11	2
IntronSequence	H3.3_ranked	totalIntronLength	36.9656	8.28607e+10	2
IntronSequence	H3.3_ranked	geneLength	38.6831	8.18408e+10	2
IntronSequence	H3.3_ranked	IntronPct	41.544	9.08514e+10	2
IntronSequence	H3.3_ranked	totalExonLength	30.77	8.23487e+10	2
IntronSequence	H3.3_ranked	totalintronNum	57.0437	4.89102e+10	3
IntronSequence	H3.3_ranked	firstIntronLength	30.6093	9.18218e+10	3
IntronSequence	H3.3_ranked	firstintronpos	43.3577	1.05887e+11	3
IntronSequence	H3.3_ranked	totalIntronLength	36.2113	8.38616e+10	3
IntronSequence	H3.3_ranked	geneLength	29.8008	8.09087e+10	3
IntronSequence	H3.3_ranked	IntronPct	44.5124	9.15108e+10	3
IntronSequence	H3.3_ranked	totalExonLength	34.0019	8.15006e+10	3
IntronSequence	H3.3_ranked	totalintronNum	60.2629	4.93071e+10	4
IntronSequence	H3.3_ranked	firstIntronLength	31.9079	9.19276e+10	4
IntronSequence	H3.3_ranked	firstintronpos	46.1137	1.07259e+11	4
IntronSequence	H3.3_ranked	totalIntronLength	37.7291	8.47475e+10	4
IntronSequence	H3.3_ranked	geneLength	31.8613	8.14949e+10	4
IntronSequence	H3.3_ranked	IntronPct	39.5858	9.1848e+10	4
IntronSequence	H3.3_ranked	totalExonLength	32.9396	8.29768e+10	4
IntronSequence	H3.3_ranked	totalintronNum	60.0093	4.95006e+10	5
IntronSequence	H3.3_ranked	firstIntronLength	33.395	9.65137e+10	5
IntronSequence	H3.3_ranked	firstintronpos	48.46	1.05946e+11	5
IntronSequence	H3.3_ranked	totalIntronLength	37.4585	8.29295e+10	5
IntronSequence	H3.3_ranked	geneLength	35.9501	8.05789e+10	5
IntronSequence	H3.3_ranked	IntronPct	43.5238	9.02025e+10	5
IntronSequence	H3.3_ranked	totalExonLength	34.3639	8.29147e+10	5
IntronSequence	H3K14ac_ranked	totalintronNum	29.2938	3.69984e+10	1
IntronSequence	H3K14ac_ranked	firstIntronLength	31.3275	8.80166e+10	1
IntronSequence	H3K14ac_ranked	firstintronpos	48.8919	1.08704e+11	1
IntronSequence	H3K14ac_ranked	totalIntronLength	33.5279	8.62783e+10	1
IntronSequence	H3K14ac_ranked	geneLength	30.7317	8.83615e+10	1
IntronSequence	H3K14ac_ranked	IntronPct	32.2078	8.65694e+10	1
IntronSequence	H3K14ac_ranked	totalExonLength	35.877	8.64878e+10	1
IntronSequence	H3K14ac_ranked	totalintronNum	27.0617	3.63629e+10	2
IntronSequence	H3K14ac_ranked	firstIntronLength	29.9744	8.86969e+10	2
IntronSequence	H3K14ac_ranked	firstintronpos	56.8237	1.10059e+11	2
IntronSequence	H3K14ac_ranked	totalIntronLength	37.8018	8.77124e+10	2
IntronSequence	H3K14ac_ranked	geneLength	34.5408	9.00657e+10	2
IntronSequence	H3K14ac_ranked	IntronPct	34.1728	8.71803e+10	2
IntronSequence	H3K14ac_ranked	totalExonLength	34.5893	8.79604e+10	2
IntronSequence	H3K14ac_ranked	totalintronNum	34.033	3.62559e+10	3
IntronSequence	H3K14ac_ranked	firstIntronLength	30.2399	8.77639e+10	3
IntronSequence	H3K14ac_ranked	firstintronpos	51.7373	1.08464e+11	3
IntronSequence	H3K14ac_ranked	totalIntronLength	33.0811	8.5853e+10	3
IntronSequence	H3K14ac_ranked	geneLength	36.2132	9.00312e+10	3
IntronSequence	H3K14ac_ranked	IntronPct	35.3955	8.65532e+10	3
IntronSequence	H3K14ac_ranked	totalExonLength	38.3607	8.80992e+10	3
IntronSequence	H3K14ac_ranked	totalintronNum	28.2022	3.65698e+10	4
IntronSequence	H3K14ac_ranked	firstIntronLength	28.5647	8.81039e+10	4
IntronSequence	H3K14ac_ranked	firstintronpos	66.0594	1.08413e+11	4
IntronSequence	H3K14ac_ranked	totalIntronLength	39.5062	8.63226e+10	4
IntronSequence	H3K14ac_ranked	geneLength	31.6545	8.82967e+10	4
IntronSequence	H3K14ac_ranked	IntronPct	37.4945	8.80965e+10	4
IntronSequence	H3K14ac_ranked	totalExonLength	38.3906	8.76423e+10	4
IntronSequence	H3K14ac_ranked	totalintronNum	32.39	3.63996e+10	5
IntronSequence	H3K14ac_ranked	firstIntronLength	33.4636	8.86975e+10	5
IntronSequence	H3K14ac_ranked	firstintronpos	55.5745	1.09656e+11	5
IntronSequence	H3K14ac_ranked	totalIntronLength	33.3145	8.56853e+10	5
IntronSequence	H3K14ac_ranked	geneLength	34.3362	8.93701e+10	5
IntronSequence	H3K14ac_ranked	IntronPct	33.6533	8.74885e+10	5
IntronSequence	H3K14ac_ranked	totalExonLength	39.1549	8.75351e+10	5
IntronSequence	H3K14ac_ranked	totalintronNum	32.3949	3.65906e+10	1
IntronSequence	H3K14ac_ranked	firstIntronLength	36.604	8.7842e+10	1
IntronSequence	H3K14ac_ranked	firstintronpos	55.1501	1.10873e+11	1
IntronSequence	H3K14ac_ranked	totalIntronLength	33.6754	8.68887e+10	1
IntronSequence	H3K14ac_ranked	geneLength	38.339	8.85302e+10	1
IntronSequence	H3K14ac_ranked	IntronPct	34.9107	8.72287e+10	1
IntronSequence	H3K14ac_ranked	totalExonLength	37.7242	8.74359e+10	1
IntronSequence	H3K14ac_ranked	totalintronNum	31.396	3.61375e+10	2
IntronSequence	H3K14ac_ranked	firstIntronLength	30.5257	8.84604e+10	2
IntronSequence	H3K14ac_ranked	firstintronpos	56.8728	1.09277e+11	2
IntronSequence	H3K14ac_ranked	totalIntronLength	32.0124	8.56988e+10	2
IntronSequence	H3K14ac_ranked	geneLength	33.4008	9.05303e+10	2
IntronSequence	H3K14ac_ranked	IntronPct	34.6956	8.7043e+10	2
IntronSequence	H3K14ac_ranked	totalExonLength	35.97	8.77025e+10	2
IntronSequence	H3K14ac_ranked	totalintronNum	35.4865	3.64726e+10	3
IntronSequence	H3K14ac_ranked	firstIntronLength	37.6594	8.88227e+10	3
IntronSequence	H3K14ac_ranked	firstintronpos	48.7971	1.08633e+11	3
IntronSequence	H3K14ac_ranked	totalIntronLength	35.3279	8.69303e+10	3
IntronSequence	H3K14ac_ranked	geneLength	32.2386	8.84759e+10	3
IntronSequence	H3K14ac_ranked	IntronPct	38.1623	8.7019e+10	3
IntronSequence	H3K14ac_ranked	totalExonLength	32.251	8.70246e+10	3
IntronSequence	H3K14ac_ranked	totalintronNum	29.3776	3.61727e+10	4
IntronSequence	H3K14ac_ranked	firstIntronLength	29.6895	8.81957e+10	4
IntronSequence	H3K14ac_ranked	firstintronpos	53.2266	1.09197e+11	4
IntronSequence	H3K14ac_ranked	totalIntronLength	37.9082	8.65756e+10	4
IntronSequence	H3K14ac_ranked	geneLength	35.7925	8.93121e+10	4
IntronSequence	H3K14ac_ranked	IntronPct	36.0685	8.767e+10	4
IntronSequence	H3K14ac_ranked	totalExonLength	37.0889	8.93203e+10	4
IntronSequence	H3K14ac_ranked	totalintronNum	31.0655	3.69462e+10	5
IntronSequence	H3K14ac_ranked	firstIntronLength	29.5442	8.7735e+10	5
IntronSequence	H3K14ac_ranked	firstintronpos	51.6923	1.0815e+11	5
IntronSequence	H3K14ac_ranked	totalIntronLength	35.0031	8.72488e+10	5
IntronSequence	H3K14ac_ranked	geneLength	38.4825	8.70867e+10	5
IntronSequence	H3K14ac_ranked	IntronPct	36.0715	8.7305e+10	5
IntronSequence	H3K14ac_ranked	totalExonLength	34.7117	8.72332e+10	5
IntronSequence	H3K14ac_ranked	totalintronNum	29.6049	3.63338e+10	1
IntronSequence	H3K14ac_ranked	firstIntronLength	30.2923	8.83545e+10	1
IntronSequence	H3K14ac_ranked	firstintronpos	51.503	1.07224e+11	1
IntronSequence	H3K14ac_ranked	totalIntronLength	34.7047	8.72061e+10	1
IntronSequence	H3K14ac_ranked	geneLength	33.6565	8.98445e+10	1
IntronSequence	H3K14ac_ranked	IntronPct	31.0923	8.7601e+10	1
IntronSequence	H3K14ac_ranked	totalExonLength	38.5523	8.87585e+10	1
IntronSequence	H3K14ac_ranked	totalintronNum	35.1323	3.68563e+10	2
IntronSequence	H3K14ac_ranked	firstIntronLength	29.8694	8.78897e+10	2
IntronSequence	H3K14ac_ranked	firstintronpos	50.2296	1.10188e+11	2
IntronSequence	H3K14ac_ranked	totalIntronLength	33.4078	8.58686e+10	2
IntronSequence	H3K14ac_ranked	geneLength	36.4444	8.83294e+10	2
IntronSequence	H3K14ac_ranked	IntronPct	37.0854	8.77718e+10	2
IntronSequence	H3K14ac_ranked	totalExonLength	38.2619	8.74004e+10	2
IntronSequence	H3K14ac_ranked	totalintronNum	30.2952	3.61562e+10	3
IntronSequence	H3K14ac_ranked	firstIntronLength	36.5189	8.74231e+10	3
IntronSequence	H3K14ac_ranked	firstintronpos	49.9359	1.09178e+11	3
IntronSequence	H3K14ac_ranked	totalIntronLength	36.0941	8.6404e+10	3
IntronSequence	H3K14ac_ranked	geneLength	32.2147	8.80453e+10	3
IntronSequence	H3K14ac_ranked	IntronPct	33.2914	8.65884e+10	3
IntronSequence	H3K14ac_ranked	totalExonLength	39.2141	8.73263e+10	3
IntronSequence	H3K14ac_ranked	totalintronNum	29.3755	3.57221e+10	4
IntronSequence	H3K14ac_ranked	firstIntronLength	29.2772	8.8563e+10	4
IntronSequence	H3K14ac_ranked	firstintronpos	57.1719	1.10333e+11	4
IntronSequence	H3K14ac_ranked	totalIntronLength	38.6265	8.81362e+10	4
IntronSequence	H3K14ac_ranked	geneLength	33.2415	8.89231e+10	4
IntronSequence	H3K14ac_ranked	IntronPct	40.8625	8.6997e+10	4
IntronSequence	H3K14ac_ranked	totalExonLength	33.8392	8.80653e+10	4
IntronSequence	H3K14ac_ranked	totalintronNum	35.3659	3.6369e+10	5
IntronSequence	H3K14ac_ranked	firstIntronLength	31.3142	8.82458e+10	5
IntronSequence	H3K14ac_ranked	firstintronpos	50.877	1.08393e+11	5
IntronSequence	H3K14ac_ranked	totalIntronLength	35.63	8.72018e+10	5
IntronSequence	H3K14ac_ranked	geneLength	36.4907	8.83809e+10	5
IntronSequence	H3K14ac_ranked	IntronPct	36.9032	8.60664e+10	5
IntronSequence	H3K14ac_ranked	totalExonLength	34.3616	8.79587e+10	5
IntronSequence	H3K14ac_ranked	totalintronNum	29.284	3.58999e+10	1
IntronSequence	H3K14ac_ranked	firstIntronLength	30.6331	8.80637e+10	1
IntronSequence	H3K14ac_ranked	firstintronpos	53.3758	1.10776e+11	1
IntronSequence	H3K14ac_ranked	totalIntronLength	34.7051	8.72673e+10	1
IntronSequence	H3K14ac_ranked	geneLength	34.7381	8.91139e+10	1
IntronSequence	H3K14ac_ranked	IntronPct	29.7853	8.95194e+10	1
IntronSequence	H3K14ac_ranked	totalExonLength	39.4965	8.67242e+10	1
IntronSequence	H3K14ac_ranked	totalintronNum	32.183	3.63139e+10	2
IntronSequence	H3K14ac_ranked	firstIntronLength	29.256	8.78861e+10	2
IntronSequence	H3K14ac_ranked	firstintronpos	52.6908	1.1039e+11	2
IntronSequence	H3K14ac_ranked	totalIntronLength	37.4274	8.63594e+10	2
IntronSequence	H3K14ac_ranked	geneLength	35.8829	8.84036e+10	2
IntronSequence	H3K14ac_ranked	IntronPct	37.8786	8.66565e+10	2
IntronSequence	H3K14ac_ranked	totalExonLength	38.4944	8.79236e+10	2
IntronSequence	H3K14ac_ranked	totalintronNum	29.6542	3.66293e+10	3
IntronSequence	H3K14ac_ranked	firstIntronLength	31.4891	8.91537e+10	3
IntronSequence	H3K14ac_ranked	firstintronpos	55.759	1.0823e+11	3
IntronSequence	H3K14ac_ranked	totalIntronLength	38.4353	8.76769e+10	3
IntronSequence	H3K14ac_ranked	geneLength	35.7332	8.81565e+10	3
IntronSequence	H3K14ac_ranked	IntronPct	31.6445	8.69341e+10	3
IntronSequence	H3K14ac_ranked	totalExonLength	32.565	8.73516e+10	3
IntronSequence	H3K14ac_ranked	totalintronNum	31.1917	3.58958e+10	4
IntronSequence	H3K14ac_ranked	firstIntronLength	28.956	8.78515e+10	4
IntronSequence	H3K14ac_ranked	firstintronpos	52.5746	1.08935e+11	4
IntronSequence	H3K14ac_ranked	totalIntronLength	36.9493	8.74757e+10	4
IntronSequence	H3K14ac_ranked	geneLength	38.1914	8.82082e+10	4
IntronSequence	H3K14ac_ranked	IntronPct	29.4866	8.64483e+10	4
IntronSequence	H3K14ac_ranked	totalExonLength	36.8391	8.74672e+10	4
IntronSequence	H3K14ac_ranked	totalintronNum	31.3696	3.59242e+10	5
IntronSequence	H3K14ac_ranked	firstIntronLength	32.6857	8.76034e+10	5
IntronSequence	H3K14ac_ranked	firstintronpos	53.3575	1.09386e+11	5
IntronSequence	H3K14ac_ranked	totalIntronLength	35.4838	8.65078e+10	5
IntronSequence	H3K14ac_ranked	geneLength	37.5704	9.07423e+10	5
IntronSequence	H3K14ac_ranked	IntronPct	34.2013	8.75655e+10	5
IntronSequence	H3K14ac_ranked	totalExonLength	37.8866	8.71168e+10	5
IntronSequence	H3K14ac_ranked	totalintronNum	32.1005	3.73625e+10	1
IntronSequence	H3K14ac_ranked	firstIntronLength	31.314	8.73839e+10	1
IntronSequence	H3K14ac_ranked	firstintronpos	48.3704	1.07531e+11	1
IntronSequence	H3K14ac_ranked	totalIntronLength	32.1497	8.60049e+10	1
IntronSequence	H3K14ac_ranked	geneLength	36.1324	8.9425e+10	1
IntronSequence	H3K14ac_ranked	IntronPct	35.411	8.76358e+10	1
IntronSequence	H3K14ac_ranked	totalExonLength	39.2887	8.76364e+10	1
IntronSequence	H3K14ac_ranked	totalintronNum	31.3203	3.64471e+10	2
IntronSequence	H3K14ac_ranked	firstIntronLength	30.9636	8.8337e+10	2
IntronSequence	H3K14ac_ranked	firstintronpos	51.1671	1.09057e+11	2
IntronSequence	H3K14ac_ranked	totalIntronLength	37.0314	8.66854e+10	2
IntronSequence	H3K14ac_ranked	geneLength	33.4259	8.9035e+10	2
IntronSequence	H3K14ac_ranked	IntronPct	38.1832	8.76484e+10	2
IntronSequence	H3K14ac_ranked	totalExonLength	36.8486	8.75648e+10	2
IntronSequence	H3K14ac_ranked	totalintronNum	28.511	3.53586e+10	3
IntronSequence	H3K14ac_ranked	firstIntronLength	30.0009	8.7448e+10	3
IntronSequence	H3K14ac_ranked	firstintronpos	54.7589	1.10483e+11	3
IntronSequence	H3K14ac_ranked	totalIntronLength	38.8508	8.67023e+10	3
IntronSequence	H3K14ac_ranked	geneLength	38.2319	8.87856e+10	3
IntronSequence	H3K14ac_ranked	IntronPct	34.4492	8.78098e+10	3
IntronSequence	H3K14ac_ranked	totalExonLength	34.2192	8.72783e+10	3
IntronSequence	H3K14ac_ranked	totalintronNum	30.5155	3.67876e+10	4
IntronSequence	H3K14ac_ranked	firstIntronLength	28.5602	8.8687e+10	4
IntronSequence	H3K14ac_ranked	firstintronpos	51.6789	1.09742e+11	4
IntronSequence	H3K14ac_ranked	totalIntronLength	39.9956	8.60128e+10	4
IntronSequence	H3K14ac_ranked	geneLength	35.4343	9.09533e+10	4
IntronSequence	H3K14ac_ranked	IntronPct	37.2368	8.7852e+10	4
IntronSequence	H3K14ac_ranked	totalExonLength	38.272	8.77975e+10	4
IntronSequence	H3K14ac_ranked	totalintronNum	27.9487	3.60817e+10	5
IntronSequence	H3K14ac_ranked	firstIntronLength	29.9936	8.76645e+10	5
IntronSequence	H3K14ac_ranked	firstintronpos	42.9873	1.0744e+11	5
IntronSequence	H3K14ac_ranked	totalIntronLength	36.0971	8.69621e+10	5
IntronSequence	H3K14ac_ranked	geneLength	31.2597	8.7848e+10	5
IntronSequence	H3K14ac_ranked	IntronPct	36.8925	8.70274e+10	5
IntronSequence	H3K14ac_ranked	totalExonLength	34.671	8.83535e+10	5
IntronSequence	H3K23ac_ranked	totalintronNum	37.5979	3.69899e+10	1
IntronSequence	H3K23ac_ranked	firstIntronLength	30.6949	8.28955e+10	1
IntronSequence	H3K23ac_ranked	firstintronpos	63.0703	1.04518e+11	1
IntronSequence	H3K23ac_ranked	totalIntronLength	40.201	9.3259e+10	1
IntronSequence	H3K23ac_ranked	geneLength	36.0118	9.32535e+10	1
IntronSequence	H3K23ac_ranked	IntronPct	39.2217	8.38494e+10	1
IntronSequence	H3K23ac_ranked	totalExonLength	36.7437	9.06913e+10	1
IntronSequence	H3K23ac_ranked	totalintronNum	40.0396	3.65899e+10	2
IntronSequence	H3K23ac_ranked	firstIntronLength	35.0964	8.36548e+10	2
IntronSequence	H3K23ac_ranked	firstintronpos	51.6216	1.04823e+11	2
IntronSequence	H3K23ac_ranked	totalIntronLength	34.7637	9.44642e+10	2
IntronSequence	H3K23ac_ranked	geneLength	32.1915	9.21515e+10	2
IntronSequence	H3K23ac_ranked	IntronPct	35.9068	8.45449e+10	2
IntronSequence	H3K23ac_ranked	totalExonLength	38.147	9.15434e+10	2
IntronSequence	H3K23ac_ranked	totalintronNum	32.1009	3.67061e+10	3
IntronSequence	H3K23ac_ranked	firstIntronLength	33.7288	8.34662e+10	3
IntronSequence	H3K23ac_ranked	firstintronpos	66.2934	1.04652e+11	3
IntronSequence	H3K23ac_ranked	totalIntronLength	38.049	9.43021e+10	3
IntronSequence	H3K23ac_ranked	geneLength	33.3103	9.26355e+10	3
IntronSequence	H3K23ac_ranked	IntronPct	38.1875	8.47477e+10	3
IntronSequence	H3K23ac_ranked	totalExonLength	35.9863	8.92193e+10	3
IntronSequence	H3K23ac_ranked	totalintronNum	39.6358	3.66196e+10	4
IntronSequence	H3K23ac_ranked	firstIntronLength	34.9976	8.28539e+10	4
IntronSequence	H3K23ac_ranked	firstintronpos	67.19	1.05695e+11	4
IntronSequence	H3K23ac_ranked	totalIntronLength	38.3207	9.63034e+10	4
IntronSequence	H3K23ac_ranked	geneLength	34.645	9.40782e+10	4
IntronSequence	H3K23ac_ranked	IntronPct	38.4245	8.39279e+10	4
IntronSequence	H3K23ac_ranked	totalExonLength	37.794	9.11963e+10	4
IntronSequence	H3K23ac_ranked	totalintronNum	33.4687	3.71153e+10	5
IntronSequence	H3K23ac_ranked	firstIntronLength	33.095	8.41246e+10	5
IntronSequence	H3K23ac_ranked	firstintronpos	64.194	1.04833e+11	5
IntronSequence	H3K23ac_ranked	totalIntronLength	36.8062	9.31846e+10	5
IntronSequence	H3K23ac_ranked	geneLength	31.7891	9.24899e+10	5
IntronSequence	H3K23ac_ranked	IntronPct	34.5251	8.38316e+10	5
IntronSequence	H3K23ac_ranked	totalExonLength	38.3474	9.19154e+10	5
IntronSequence	H3K23ac_ranked	totalintronNum	38.1939	3.68148e+10	1
IntronSequence	H3K23ac_ranked	firstIntronLength	32.5827	8.42347e+10	1
IntronSequence	H3K23ac_ranked	firstintronpos	61.0137	1.06086e+11	1
IntronSequence	H3K23ac_ranked	totalIntronLength	36.4974	9.36094e+10	1
IntronSequence	H3K23ac_ranked	geneLength	34.1869	9.44126e+10	1
IntronSequence	H3K23ac_ranked	IntronPct	37.0944	8.47043e+10	1
IntronSequence	H3K23ac_ranked	totalExonLength	44.2704	8.9919e+10	1
IntronSequence	H3K23ac_ranked	totalintronNum	36.9102	3.65749e+10	2
IntronSequence	H3K23ac_ranked	firstIntronLength	32.4956	8.28798e+10	2
IntronSequence	H3K23ac_ranked	firstintronpos	60.0464	1.06274e+11	2
IntronSequence	H3K23ac_ranked	totalIntronLength	37.1819	9.33296e+10	2
IntronSequence	H3K23ac_ranked	geneLength	36.366	9.31509e+10	2
IntronSequence	H3K23ac_ranked	IntronPct	37.5818	8.48074e+10	2
IntronSequence	H3K23ac_ranked	totalExonLength	42.7843	9.06307e+10	2
IntronSequence	H3K23ac_ranked	totalintronNum	36.8753	3.63105e+10	3
IntronSequence	H3K23ac_ranked	firstIntronLength	32.5041	8.34866e+10	3
IntronSequence	H3K23ac_ranked	firstintronpos	61.9276	1.04762e+11	3
IntronSequence	H3K23ac_ranked	totalIntronLength	38.9412	9.26253e+10	3
IntronSequence	H3K23ac_ranked	geneLength	33.0328	9.44775e+10	3
IntronSequence	H3K23ac_ranked	IntronPct	32.5448	8.36896e+10	3
IntronSequence	H3K23ac_ranked	totalExonLength	38.2968	8.86072e+10	3
IntronSequence	H3K23ac_ranked	totalintronNum	36.4796	3.54258e+10	4
IntronSequence	H3K23ac_ranked	firstIntronLength	30.1315	8.31242e+10	4
IntronSequence	H3K23ac_ranked	firstintronpos	57.5041	1.0428e+11	4
IntronSequence	H3K23ac_ranked	totalIntronLength	39.2102	9.52315e+10	4
IntronSequence	H3K23ac_ranked	geneLength	36.5632	9.42439e+10	4
IntronSequence	H3K23ac_ranked	IntronPct	41.6161	8.37239e+10	4
IntronSequence	H3K23ac_ranked	totalExonLength	41.4017	9.05598e+10	4
IntronSequence	H3K23ac_ranked	totalintronNum	40.0582	3.64684e+10	5
IntronSequence	H3K23ac_ranked	firstIntronLength	33.0213	8.35958e+10	5
IntronSequence	H3K23ac_ranked	firstintronpos	55.6853	1.04095e+11	5
IntronSequence	H3K23ac_ranked	totalIntronLength	37.586	9.57241e+10	5
IntronSequence	H3K23ac_ranked	geneLength	36.6183	9.19271e+10	5
IntronSequence	H3K23ac_ranked	IntronPct	33.9329	8.46103e+10	5
IntronSequence	H3K23ac_ranked	totalExonLength	44.6361	9.14692e+10	5
IntronSequence	H3K23ac_ranked	totalintronNum	36.3415	3.73307e+10	1
IntronSequence	H3K23ac_ranked	firstIntronLength	32.3037	8.38537e+10	1
IntronSequence	H3K23ac_ranked	firstintronpos	59.5062	1.05712e+11	1
IntronSequence	H3K23ac_ranked	totalIntronLength	36.3649	9.43816e+10	1
IntronSequence	H3K23ac_ranked	geneLength	31.3796	9.00016e+10	1
IntronSequence	H3K23ac_ranked	IntronPct	35.7656	8.37797e+10	1
IntronSequence	H3K23ac_ranked	totalExonLength	42.0604	9.15737e+10	1
IntronSequence	H3K23ac_ranked	totalintronNum	38.4454	3.61446e+10	2
IntronSequence	H3K23ac_ranked	firstIntronLength	36.4487	8.34928e+10	2
IntronSequence	H3K23ac_ranked	firstintronpos	59.0414	1.04993e+11	2
IntronSequence	H3K23ac_ranked	totalIntronLength	36.3254	9.45186e+10	2
IntronSequence	H3K23ac_ranked	geneLength	36.9499	9.35476e+10	2
IntronSequence	H3K23ac_ranked	IntronPct	38.8372	8.32586e+10	2
IntronSequence	H3K23ac_ranked	totalExonLength	37.2536	9.13137e+10	2
IntronSequence	H3K23ac_ranked	totalintronNum	37.5796	3.78742e+10	3
IntronSequence	H3K23ac_ranked	firstIntronLength	31.3302	8.26204e+10	3
IntronSequence	H3K23ac_ranked	firstintronpos	53.3217	1.03844e+11	3
IntronSequence	H3K23ac_ranked	totalIntronLength	38.2463	9.57322e+10	3
IntronSequence	H3K23ac_ranked	geneLength	30.8258	9.08718e+10	3
IntronSequence	H3K23ac_ranked	IntronPct	35.9924	8.28568e+10	3
IntronSequence	H3K23ac_ranked	totalExonLength	44.4288	9.22536e+10	3
IntronSequence	H3K23ac_ranked	totalintronNum	38.8362	3.74671e+10	4
IntronSequence	H3K23ac_ranked	firstIntronLength	35.0521	8.29844e+10	4
IntronSequence	H3K23ac_ranked	firstintronpos	58.6872	1.04583e+11	4
IntronSequence	H3K23ac_ranked	totalIntronLength	37.6994	9.4568e+10	4
IntronSequence	H3K23ac_ranked	geneLength	33.5361	9.1814e+10	4
IntronSequence	H3K23ac_ranked	IntronPct	32.0708	8.32289e+10	4
IntronSequence	H3K23ac_ranked	totalExonLength	39.9366	9.0973e+10	4
IntronSequence	H3K23ac_ranked	totalintronNum	41.068	3.72644e+10	5
IntronSequence	H3K23ac_ranked	firstIntronLength	33.1683	8.34277e+10	5
IntronSequence	H3K23ac_ranked	firstintronpos	62.1297	1.057e+11	5
IntronSequence	H3K23ac_ranked	totalIntronLength	37.4828	9.53679e+10	5
IntronSequence	H3K23ac_ranked	geneLength	37.3677	9.32882e+10	5
IntronSequence	H3K23ac_ranked	IntronPct	43.0404	8.44858e+10	5
IntronSequence	H3K23ac_ranked	totalExonLength	38.7772	9.07058e+10	5
IntronSequence	H3K23ac_ranked	totalintronNum	39.1244	3.70797e+10	1
IntronSequence	H3K23ac_ranked	firstIntronLength	34.169	8.41576e+10	1
IntronSequence	H3K23ac_ranked	firstintronpos	60.6149	1.03037e+11	1
IntronSequence	H3K23ac_ranked	totalIntronLength	36.898	9.24827e+10	1
IntronSequence	H3K23ac_ranked	geneLength	36.8326	9.26465e+10	1
IntronSequence	H3K23ac_ranked	IntronPct	36.1709	8.47655e+10	1
IntronSequence	H3K23ac_ranked	totalExonLength	37.9536	9.09465e+10	1
IntronSequence	H3K23ac_ranked	totalintronNum	38.9344	3.71133e+10	2
IntronSequence	H3K23ac_ranked	firstIntronLength	32.5323	8.38603e+10	2
IntronSequence	H3K23ac_ranked	firstintronpos	58.31	1.04528e+11	2
IntronSequence	H3K23ac_ranked	totalIntronLength	37.5137	9.37601e+10	2
IntronSequence	H3K23ac_ranked	geneLength	35.115	9.33475e+10	2
IntronSequence	H3K23ac_ranked	IntronPct	38.0901	8.39421e+10	2
IntronSequence	H3K23ac_ranked	totalExonLength	38.6876	9.06508e+10	2
IntronSequence	H3K23ac_ranked	totalintronNum	41.0662	3.77566e+10	3
IntronSequence	H3K23ac_ranked	firstIntronLength	29.8546	8.26944e+10	3
IntronSequence	H3K23ac_ranked	firstintronpos	59.3049	1.05705e+11	3
IntronSequence	H3K23ac_ranked	totalIntronLength	35.4097	9.42253e+10	3
IntronSequence	H3K23ac_ranked	geneLength	38.1405	9.35763e+10	3
IntronSequence	H3K23ac_ranked	IntronPct	41.8747	8.39731e+10	3
IntronSequence	H3K23ac_ranked	totalExonLength	40.0078	9.10604e+10	3
IntronSequence	H3K23ac_ranked	totalintronNum	41.0798	3.7409e+10	4
IntronSequence	H3K23ac_ranked	firstIntronLength	31.7011	8.36534e+10	4
IntronSequence	H3K23ac_ranked	firstintronpos	55.2721	1.04859e+11	4
IntronSequence	H3K23ac_ranked	totalIntronLength	38.9241	9.43672e+10	4
IntronSequence	H3K23ac_ranked	geneLength	33.4418	9.27329e+10	4
IntronSequence	H3K23ac_ranked	IntronPct	37.3903	8.50791e+10	4
IntronSequence	H3K23ac_ranked	totalExonLength	39.5761	8.94809e+10	4
IntronSequence	H3K23ac_ranked	totalintronNum	35.3586	3.63397e+10	5
IntronSequence	H3K23ac_ranked	firstIntronLength	32.195	8.34375e+10	5
IntronSequence	H3K23ac_ranked	firstintronpos	59.4344	1.05207e+11	5
IntronSequence	H3K23ac_ranked	totalIntronLength	38.1646	9.60815e+10	5
IntronSequence	H3K23ac_ranked	geneLength	34.2799	9.28992e+10	5
IntronSequence	H3K23ac_ranked	IntronPct	38.5755	8.42753e+10	5
IntronSequence	H3K23ac_ranked	totalExonLength	40.3836	8.95621e+10	5
IntronSequence	H3K23ac_ranked	totalintronNum	35.0434	3.67822e+10	1
IntronSequence	H3K23ac_ranked	firstIntronLength	30.0986	8.24493e+10	1
IntronSequence	H3K23ac_ranked	firstintronpos	60.2016	1.04754e+11	1
IntronSequence	H3K23ac_ranked	totalIntronLength	37.7806	9.60391e+10	1
IntronSequence	H3K23ac_ranked	geneLength	32.3847	9.19771e+10	1
IntronSequence	H3K23ac_ranked	IntronPct	37.3927	8.38793e+10	1
IntronSequence	H3K23ac_ranked	totalExonLength	41.3009	9.16899e+10	1
IntronSequence	H3K23ac_ranked	totalintronNum	36.8601	3.69655e+10	2
IntronSequence	H3K23ac_ranked	firstIntronLength	37.7487	8.3559e+10	2
IntronSequence	H3K23ac_ranked	firstintronpos	54.0822	1.05305e+11	2
IntronSequence	H3K23ac_ranked	totalIntronLength	37.0291	9.33579e+10	2
IntronSequence	H3K23ac_ranked	geneLength	34.594	9.38546e+10	2
IntronSequence	H3K23ac_ranked	IntronPct	37.4435	8.43086e+10	2
IntronSequence	H3K23ac_ranked	totalExonLength	41.3066	9.00666e+10	2
IntronSequence	H3K23ac_ranked	totalintronNum	38.9858	3.54177e+10	3
IntronSequence	H3K23ac_ranked	firstIntronLength	35.9611	8.43673e+10	3
IntronSequence	H3K23ac_ranked	firstintronpos	59.8239	1.04444e+11	3
IntronSequence	H3K23ac_ranked	totalIntronLength	39.6451	9.20605e+10	3
IntronSequence	H3K23ac_ranked	geneLength	36.942	9.49607e+10	3
IntronSequence	H3K23ac_ranked	IntronPct	37.4719	8.40049e+10	3
IntronSequence	H3K23ac_ranked	totalExonLength	38.6422	9.18415e+10	3
IntronSequence	H3K23ac_ranked	totalintronNum	34.2451	3.51316e+10	4
IntronSequence	H3K23ac_ranked	firstIntronLength	32.8698	8.3495e+10	4
IntronSequence	H3K23ac_ranked	firstintronpos	59.1273	1.03671e+11	4
IntronSequence	H3K23ac_ranked	totalIntronLength	34.4704	9.36426e+10	4
IntronSequence	H3K23ac_ranked	geneLength	38.6463	9.34459e+10	4
IntronSequence	H3K23ac_ranked	IntronPct	37.2469	8.36187e+10	4
IntronSequence	H3K23ac_ranked	totalExonLength	41.1646	9.1175e+10	4
IntronSequence	H3K23ac_ranked	totalintronNum	38.0531	3.67763e+10	5
IntronSequence	H3K23ac_ranked	firstIntronLength	33.3021	8.36516e+10	5
IntronSequence	H3K23ac_ranked	firstintronpos	60.8757	1.04504e+11	5
IntronSequence	H3K23ac_ranked	totalIntronLength	38.8514	9.54103e+10	5
IntronSequence	H3K23ac_ranked	geneLength	36.3786	9.40708e+10	5
IntronSequence	H3K23ac_ranked	IntronPct	32.4728	8.4182e+10	5
IntronSequence	H3K23ac_ranked	totalExonLength	38.7176	8.99019e+10	5
IntronSequence	H3K27ac_ranked	totalintronNum	32.4409	3.4801e+10	1
IntronSequence	H3K27ac_ranked	firstIntronLength	32.8841	8.40495e+10	1
IntronSequence	H3K27ac_ranked	firstintronpos	56.2975	1.00875e+11	1
IntronSequence	H3K27ac_ranked	totalIntronLength	36.1647	9.14691e+10	1
IntronSequence	H3K27ac_ranked	geneLength	35.9833	9.78483e+10	1
IntronSequence	H3K27ac_ranked	IntronPct	34.6589	8.15464e+10	1
IntronSequence	H3K27ac_ranked	totalExonLength	44.3029	9.42905e+10	1
IntronSequence	H3K27ac_ranked	totalintronNum	34.9816	3.34171e+10	2
IntronSequence	H3K27ac_ranked	firstIntronLength	34.823	8.61921e+10	2
IntronSequence	H3K27ac_ranked	firstintronpos	56.2782	1.03377e+11	2
IntronSequence	H3K27ac_ranked	totalIntronLength	39.1825	9.3123e+10	2
IntronSequence	H3K27ac_ranked	geneLength	32.7187	9.76843e+10	2
IntronSequence	H3K27ac_ranked	IntronPct	35.105	8.03947e+10	2
IntronSequence	H3K27ac_ranked	totalExonLength	39.6265	9.27149e+10	2
IntronSequence	H3K27ac_ranked	totalintronNum	33.8787	3.41016e+10	3
IntronSequence	H3K27ac_ranked	firstIntronLength	36.2314	8.43233e+10	3
IntronSequence	H3K27ac_ranked	firstintronpos	54.8971	1.02347e+11	3
IntronSequence	H3K27ac_ranked	totalIntronLength	37.3529	9.36843e+10	3
IntronSequence	H3K27ac_ranked	geneLength	36.4405	9.67944e+10	3
IntronSequence	H3K27ac_ranked	IntronPct	35.7947	8.08411e+10	3
IntronSequence	H3K27ac_ranked	totalExonLength	39.4998	9.49067e+10	3
IntronSequence	H3K27ac_ranked	totalintronNum	36.433	3.4242e+10	4
IntronSequence	H3K27ac_ranked	firstIntronLength	36.5518	8.54144e+10	4
IntronSequence	H3K27ac_ranked	firstintronpos	63.5065	1.02298e+11	4
IntronSequence	H3K27ac_ranked	totalIntronLength	36.4705	9.19726e+10	4
IntronSequence	H3K27ac_ranked	geneLength	34.6555	9.86087e+10	4
IntronSequence	H3K27ac_ranked	IntronPct	35.3952	8.14433e+10	4
IntronSequence	H3K27ac_ranked	totalExonLength	37.188	9.40331e+10	4
IntronSequence	H3K27ac_ranked	totalintronNum	38.8588	3.46709e+10	5
IntronSequence	H3K27ac_ranked	firstIntronLength	38.2294	8.44499e+10	5
IntronSequence	H3K27ac_ranked	firstintronpos	57.4168	1.03959e+11	5
IntronSequence	H3K27ac_ranked	totalIntronLength	42.7959	9.30422e+10	5
IntronSequence	H3K27ac_ranked	geneLength	38.1677	9.93691e+10	5
IntronSequence	H3K27ac_ranked	IntronPct	40.9303	8.03637e+10	5
IntronSequence	H3K27ac_ranked	totalExonLength	38.6361	9.29993e+10	5
IntronSequence	H3K27ac_ranked	totalintronNum	35.677	3.48743e+10	1
IntronSequence	H3K27ac_ranked	firstIntronLength	35.0744	8.45176e+10	1
IntronSequence	H3K27ac_ranked	firstintronpos	60.2654	1.02646e+11	1
IntronSequence	H3K27ac_ranked	totalIntronLength	41.0096	9.23147e+10	1
IntronSequence	H3K27ac_ranked	geneLength	40.9584	9.70795e+10	1
IntronSequence	H3K27ac_ranked	IntronPct	34.2279	8.06154e+10	1
IntronSequence	H3K27ac_ranked	totalExonLength	41.3827	9.2259e+10	1
IntronSequence	H3K27ac_ranked	totalintronNum	37.7763	3.4575e+10	2
IntronSequence	H3K27ac_ranked	firstIntronLength	38.3885	8.50824e+10	2
IntronSequence	H3K27ac_ranked	firstintronpos	53.0229	1.01697e+11	2
IntronSequence	H3K27ac_ranked	totalIntronLength	38.4874	9.25516e+10	2
IntronSequence	H3K27ac_ranked	geneLength	35.4671	9.86931e+10	2
IntronSequence	H3K27ac_ranked	IntronPct	37.4018	8.19205e+10	2
IntronSequence	H3K27ac_ranked	totalExonLength	42.1343	9.44332e+10	2
IntronSequence	H3K27ac_ranked	totalintronNum	37.8236	3.38107e+10	3
IntronSequence	H3K27ac_ranked	firstIntronLength	35.78	8.4768e+10	3
IntronSequence	H3K27ac_ranked	firstintronpos	54.7345	1.02385e+11	3
IntronSequence	H3K27ac_ranked	totalIntronLength	37.1016	9.13767e+10	3
IntronSequence	H3K27ac_ranked	geneLength	37.3407	9.74215e+10	3
IntronSequence	H3K27ac_ranked	IntronPct	33.8205	8.04217e+10	3
IntronSequence	H3K27ac_ranked	totalExonLength	40.2849	9.44793e+10	3
IntronSequence	H3K27ac_ranked	totalintronNum	37.7061	3.44153e+10	4
IntronSequence	H3K27ac_ranked	firstIntronLength	34.1538	8.49283e+10	4
IntronSequence	H3K27ac_ranked	firstintronpos	59.1959	1.03205e+11	4
IntronSequence	H3K27ac_ranked	totalIntronLength	39.247	9.22635e+10	4
IntronSequence	H3K27ac_ranked	geneLength	36.455	9.78039e+10	4
IntronSequence	H3K27ac_ranked	IntronPct	34.6198	8.07653e+10	4
IntronSequence	H3K27ac_ranked	totalExonLength	42.0192	9.46979e+10	4
IntronSequence	H3K27ac_ranked	totalintronNum	32.95	3.37985e+10	5
IntronSequence	H3K27ac_ranked	firstIntronLength	34.7703	8.45309e+10	5
IntronSequence	H3K27ac_ranked	firstintronpos	51.6686	1.02055e+11	5
IntronSequence	H3K27ac_ranked	totalIntronLength	40.4296	9.32169e+10	5
IntronSequence	H3K27ac_ranked	geneLength	35.1091	9.96178e+10	5
IntronSequence	H3K27ac_ranked	IntronPct	38.1372	8.07484e+10	5
IntronSequence	H3K27ac_ranked	totalExonLength	44.5788	9.40479e+10	5
IntronSequence	H3K27ac_ranked	totalintronNum	38.6095	3.42738e+10	1
IntronSequence	H3K27ac_ranked	firstIntronLength	35.7083	8.3676e+10	1
IntronSequence	H3K27ac_ranked	firstintronpos	62.9673	1.01668e+11	1
IntronSequence	H3K27ac_ranked	totalIntronLength	38.3612	9.27514e+10	1
IntronSequence	H3K27ac_ranked	geneLength	40.7788	9.65623e+10	1
IntronSequence	H3K27ac_ranked	IntronPct	38.1948	8.1028e+10	1
IntronSequence	H3K27ac_ranked	totalExonLength	44.1933	9.59362e+10	1
IntronSequence	H3K27ac_ranked	totalintronNum	37.6678	3.41063e+10	2
IntronSequence	H3K27ac_ranked	firstIntronLength	37.0148	8.55141e+10	2
IntronSequence	H3K27ac_ranked	firstintronpos	48.067	1.02467e+11	2
IntronSequence	H3K27ac_ranked	totalIntronLength	43.1627	9.44715e+10	2
IntronSequence	H3K27ac_ranked	geneLength	35.0844	9.68534e+10	2
IntronSequence	H3K27ac_ranked	IntronPct	36.2643	8.06442e+10	2
IntronSequence	H3K27ac_ranked	totalExonLength	42.9647	9.2276e+10	2
IntronSequence	H3K27ac_ranked	totalintronNum	38.7864	3.50185e+10	3
IntronSequence	H3K27ac_ranked	firstIntronLength	33.9245	8.34967e+10	3
IntronSequence	H3K27ac_ranked	firstintronpos	58.1367	1.0388e+11	3
IntronSequence	H3K27ac_ranked	totalIntronLength	37.8339	9.27971e+10	3
IntronSequence	H3K27ac_ranked	geneLength	38.9163	9.87242e+10	3
IntronSequence	H3K27ac_ranked	IntronPct	33.0262	8.06982e+10	3
IntronSequence	H3K27ac_ranked	totalExonLength	39.9158	9.49103e+10	3
IntronSequence	H3K27ac_ranked	totalintronNum	39.2312	3.49192e+10	4
IntronSequence	H3K27ac_ranked	firstIntronLength	38.0011	8.59024e+10	4
IntronSequence	H3K27ac_ranked	firstintronpos	60.366	1.01619e+11	4
IntronSequence	H3K27ac_ranked	totalIntronLength	36.3107	9.32184e+10	4
IntronSequence	H3K27ac_ranked	geneLength	39.1296	9.8774e+10	4
IntronSequence	H3K27ac_ranked	IntronPct	34.5182	7.98858e+10	4
IntronSequence	H3K27ac_ranked	totalExonLength	40.86	9.36053e+10	4
IntronSequence	H3K27ac_ranked	totalintronNum	41.3919	3.41417e+10	5
IntronSequence	H3K27ac_ranked	firstIntronLength	39.5603	8.43012e+10	5
IntronSequence	H3K27ac_ranked	firstintronpos	53.4346	1.02455e+11	5
IntronSequence	H3K27ac_ranked	totalIntronLength	37.6919	9.42423e+10	5
IntronSequence	H3K27ac_ranked	geneLength	36.0611	9.83664e+10	5
IntronSequence	H3K27ac_ranked	IntronPct	34.6282	8.08483e+10	5
IntronSequence	H3K27ac_ranked	totalExonLength	35.8101	9.08996e+10	5
IntronSequence	H3K27ac_ranked	totalintronNum	37.4344	3.38339e+10	1
IntronSequence	H3K27ac_ranked	firstIntronLength	34.5141	8.49041e+10	1
IntronSequence	H3K27ac_ranked	firstintronpos	58.5112	1.01434e+11	1
IntronSequence	H3K27ac_ranked	totalIntronLength	42.0308	9.18563e+10	1
IntronSequence	H3K27ac_ranked	geneLength	39.1627	9.92419e+10	1
IntronSequence	H3K27ac_ranked	IntronPct	41.06	8.08978e+10	1
IntronSequence	H3K27ac_ranked	totalExonLength	43.9442	9.51427e+10	1
IntronSequence	H3K27ac_ranked	totalintronNum	33.9472	3.48388e+10	2
IntronSequence	H3K27ac_ranked	firstIntronLength	36.8578	8.41659e+10	2
IntronSequence	H3K27ac_ranked	firstintronpos	62.5685	1.02804e+11	2
IntronSequence	H3K27ac_ranked	totalIntronLength	45.4875	9.37939e+10	2
IntronSequence	H3K27ac_ranked	geneLength	37.1258	9.7313e+10	2
IntronSequence	H3K27ac_ranked	IntronPct	36.2834	8.10795e+10	2
IntronSequence	H3K27ac_ranked	totalExonLength	38.1665	9.51266e+10	2
IntronSequence	H3K27ac_ranked	totalintronNum	34.1077	3.3418e+10	3
IntronSequence	H3K27ac_ranked	firstIntronLength	37.235	8.5019e+10	3
IntronSequence	H3K27ac_ranked	firstintronpos	54.0632	1.02139e+11	3
IntronSequence	H3K27ac_ranked	totalIntronLength	39.9268	9.30395e+10	3
IntronSequence	H3K27ac_ranked	geneLength	39.597	9.71684e+10	3
IntronSequence	H3K27ac_ranked	IntronPct	35.6162	8.10675e+10	3
IntronSequence	H3K27ac_ranked	totalExonLength	36.1034	9.31712e+10	3
IntronSequence	H3K27ac_ranked	totalintronNum	38.6459	3.50693e+10	4
IntronSequence	H3K27ac_ranked	firstIntronLength	40.0282	8.48506e+10	4
IntronSequence	H3K27ac_ranked	firstintronpos	51.8372	1.0326e+11	4
IntronSequence	H3K27ac_ranked	totalIntronLength	41.7456	9.07311e+10	4
IntronSequence	H3K27ac_ranked	geneLength	36.408	9.99071e+10	4
IntronSequence	H3K27ac_ranked	IntronPct	36.3957	8.19592e+10	4
IntronSequence	H3K27ac_ranked	totalExonLength	39.3652	9.31342e+10	4
IntronSequence	H3K27ac_ranked	totalintronNum	41.9406	3.40935e+10	5
IntronSequence	H3K27ac_ranked	firstIntronLength	38.4121	8.34095e+10	5
IntronSequence	H3K27ac_ranked	firstintronpos	55.4061	1.00738e+11	5
IntronSequence	H3K27ac_ranked	totalIntronLength	40.7293	9.43389e+10	5
IntronSequence	H3K27ac_ranked	geneLength	40.9362	1.00365e+11	5
IntronSequence	H3K27ac_ranked	IntronPct	35.1349	7.97497e+10	5
IntronSequence	H3K27ac_ranked	totalExonLength	46.8851	9.26794e+10	5
IntronSequence	H3K27ac_ranked	totalintronNum	40.2171	3.35456e+10	1
IntronSequence	H3K27ac_ranked	firstIntronLength	37.1023	8.36423e+10	1
IntronSequence	H3K27ac_ranked	firstintronpos	58.6182	1.03686e+11	1
IntronSequence	H3K27ac_ranked	totalIntronLength	39.5856	9.29041e+10	1
IntronSequence	H3K27ac_ranked	geneLength	38.3588	9.90466e+10	1
IntronSequence	H3K27ac_ranked	IntronPct	38.0138	8.08109e+10	1
IntronSequence	H3K27ac_ranked	totalExonLength	39.3635	9.27453e+10	1
IntronSequence	H3K27ac_ranked	totalintronNum	34.7018	3.38086e+10	2
IntronSequence	H3K27ac_ranked	firstIntronLength	31.7563	8.41463e+10	2
IntronSequence	H3K27ac_ranked	firstintronpos	51.2736	1.01888e+11	2
IntronSequence	H3K27ac_ranked	totalIntronLength	36.529	9.23826e+10	2
IntronSequence	H3K27ac_ranked	geneLength	40.052	9.87486e+10	2
IntronSequence	H3K27ac_ranked	IntronPct	35.7522	8.02955e+10	2
IntronSequence	H3K27ac_ranked	totalExonLength	43.3878	9.40417e+10	2
IntronSequence	H3K27ac_ranked	totalintronNum	37.3901	3.47202e+10	3
IntronSequence	H3K27ac_ranked	firstIntronLength	37.3329	8.45325e+10	3
IntronSequence	H3K27ac_ranked	firstintronpos	57.0125	1.01505e+11	3
IntronSequence	H3K27ac_ranked	totalIntronLength	40.2082	9.29539e+10	3
IntronSequence	H3K27ac_ranked	geneLength	36.9762	9.84401e+10	3
IntronSequence	H3K27ac_ranked	IntronPct	38.6334	8.0535e+10	3
IntronSequence	H3K27ac_ranked	totalExonLength	36.9243	9.45342e+10	3
IntronSequence	H3K27ac_ranked	totalintronNum	34.0236	3.30293e+10	4
IntronSequence	H3K27ac_ranked	firstIntronLength	33.944	8.36926e+10	4
IntronSequence	H3K27ac_ranked	firstintronpos	52.791	1.02555e+11	4
IntronSequence	H3K27ac_ranked	totalIntronLength	38.073	9.26874e+10	4
IntronSequence	H3K27ac_ranked	geneLength	40.7913	1.00315e+11	4
IntronSequence	H3K27ac_ranked	IntronPct	37.7259	8.10957e+10	4
IntronSequence	H3K27ac_ranked	totalExonLength	37.5234	9.41305e+10	4
IntronSequence	H3K27ac_ranked	totalintronNum	34.2841	3.48643e+10	5
IntronSequence	H3K27ac_ranked	firstIntronLength	37.9827	8.62487e+10	5
IntronSequence	H3K27ac_ranked	firstintronpos	60.26	1.02647e+11	5
IntronSequence	H3K27ac_ranked	totalIntronLength	38.037	9.1833e+10	5
IntronSequence	H3K27ac_ranked	geneLength	35.7698	9.9065e+10	5
IntronSequence	H3K27ac_ranked	IntronPct	38.3293	8.01943e+10	5
IntronSequence	H3K27ac_ranked	totalExonLength	42.4439	9.28788e+10	5
IntronSequence	H3K27me1_ranked	totalintronNum	35.2305	3.32801e+10	1
IntronSequence	H3K27me1_ranked	firstIntronLength	26.6386	9.93264e+10	1
IntronSequence	H3K27me1_ranked	firstintronpos	17.2519	9.32815e+10	1
IntronSequence	H3K27me1_ranked	totalIntronLength	25.6638	8.54644e+10	1
IntronSequence	H3K27me1_ranked	geneLength	29.0068	8.61007e+10	1
IntronSequence	H3K27me1_ranked	IntronPct	32.2066	9.55513e+10	1
IntronSequence	H3K27me1_ranked	totalExonLength	30.6664	8.57986e+10	1
IntronSequence	H3K27me1_ranked	totalintronNum	33.168	3.36798e+10	2
IntronSequence	H3K27me1_ranked	firstIntronLength	27.0611	9.90506e+10	2
IntronSequence	H3K27me1_ranked	firstintronpos	13.8454	9.26319e+10	2
IntronSequence	H3K27me1_ranked	totalIntronLength	29.535	8.55952e+10	2
IntronSequence	H3K27me1_ranked	geneLength	28.6618	8.52046e+10	2
IntronSequence	H3K27me1_ranked	IntronPct	30.5901	9.59666e+10	2
IntronSequence	H3K27me1_ranked	totalExonLength	28.2956	8.50991e+10	2
IntronSequence	H3K27me1_ranked	totalintronNum	36.9245	3.30292e+10	3
IntronSequence	H3K27me1_ranked	firstIntronLength	28.9229	1.00372e+11	3
IntronSequence	H3K27me1_ranked	firstintronpos	16.1458	9.3992e+10	3
IntronSequence	H3K27me1_ranked	totalIntronLength	27.9275	8.53555e+10	3
IntronSequence	H3K27me1_ranked	geneLength	30.4313	8.52408e+10	3
IntronSequence	H3K27me1_ranked	IntronPct	30.101	9.61512e+10	3
IntronSequence	H3K27me1_ranked	totalExonLength	29.046	8.60637e+10	3
IntronSequence	H3K27me1_ranked	totalintronNum	29.6468	3.25342e+10	4
IntronSequence	H3K27me1_ranked	firstIntronLength	22.6267	9.68613e+10	4
IntronSequence	H3K27me1_ranked	firstintronpos	13.9263	9.42685e+10	4
IntronSequence	H3K27me1_ranked	totalIntronLength	25.4652	8.57898e+10	4
IntronSequence	H3K27me1_ranked	geneLength	29.1594	8.67521e+10	4
IntronSequence	H3K27me1_ranked	IntronPct	29.7542	9.62e+10	4
IntronSequence	H3K27me1_ranked	totalExonLength	29.8236	8.61177e+10	4
IntronSequence	H3K27me1_ranked	totalintronNum	36.1419	3.42496e+10	5
IntronSequence	H3K27me1_ranked	firstIntronLength	27.3352	1.01332e+11	5
IntronSequence	H3K27me1_ranked	firstintronpos	18.4062	9.48006e+10	5
IntronSequence	H3K27me1_ranked	totalIntronLength	22.4458	8.57581e+10	5
IntronSequence	H3K27me1_ranked	geneLength	30.5972	8.71649e+10	5
IntronSequence	H3K27me1_ranked	IntronPct	28.5523	9.64606e+10	5
IntronSequence	H3K27me1_ranked	totalExonLength	30.449	8.65622e+10	5
IntronSequence	H3K27me1_ranked	totalintronNum	36.9045	3.32025e+10	1
IntronSequence	H3K27me1_ranked	firstIntronLength	24.3667	9.91897e+10	1
IntronSequence	H3K27me1_ranked	firstintronpos	18.4669	9.44693e+10	1
IntronSequence	H3K27me1_ranked	totalIntronLength	25.8287	8.60464e+10	1
IntronSequence	H3K27me1_ranked	geneLength	28.7357	8.56873e+10	1
IntronSequence	H3K27me1_ranked	IntronPct	31.3106	9.49821e+10	1
IntronSequence	H3K27me1_ranked	totalExonLength	32.8405	8.53974e+10	1
IntronSequence	H3K27me1_ranked	totalintronNum	31.2832	3.30224e+10	2
IntronSequence	H3K27me1_ranked	firstIntronLength	25.5435	9.90246e+10	2
IntronSequence	H3K27me1_ranked	firstintronpos	18.2208	9.45142e+10	2
IntronSequence	H3K27me1_ranked	totalIntronLength	25.5758	8.6352e+10	2
IntronSequence	H3K27me1_ranked	geneLength	27.2001	8.73072e+10	2
IntronSequence	H3K27me1_ranked	IntronPct	29.5135	9.63231e+10	2
IntronSequence	H3K27me1_ranked	totalExonLength	31.1554	8.57827e+10	2
IntronSequence	H3K27me1_ranked	totalintronNum	34.003	3.28582e+10	3
IntronSequence	H3K27me1_ranked	firstIntronLength	26.0595	1.00247e+11	3
IntronSequence	H3K27me1_ranked	firstintronpos	17.5446	9.30351e+10	3
IntronSequence	H3K27me1_ranked	totalIntronLength	25.257	8.57099e+10	3
IntronSequence	H3K27me1_ranked	geneLength	31.3391	8.67575e+10	3
IntronSequence	H3K27me1_ranked	IntronPct	28.7535	9.73552e+10	3
IntronSequence	H3K27me1_ranked	totalExonLength	28.422	8.60491e+10	3
IntronSequence	H3K27me1_ranked	totalintronNum	31.7917	3.32272e+10	4
IntronSequence	H3K27me1_ranked	firstIntronLength	22.7697	9.80664e+10	4
IntronSequence	H3K27me1_ranked	firstintronpos	16.6034	9.37098e+10	4
IntronSequence	H3K27me1_ranked	totalIntronLength	25.5918	8.57139e+10	4
IntronSequence	H3K27me1_ranked	geneLength	28.1671	8.53196e+10	4
IntronSequence	H3K27me1_ranked	IntronPct	28.3575	9.59539e+10	4
IntronSequence	H3K27me1_ranked	totalExonLength	30.9028	8.54052e+10	4
IntronSequence	H3K27me1_ranked	totalintronNum	37.0934	3.35518e+10	5
IntronSequence	H3K27me1_ranked	firstIntronLength	23.2561	9.83921e+10	5
IntronSequence	H3K27me1_ranked	firstintronpos	15.6506	9.40881e+10	5
IntronSequence	H3K27me1_ranked	totalIntronLength	26.2273	8.60027e+10	5
IntronSequence	H3K27me1_ranked	geneLength	26.8145	8.69127e+10	5
IntronSequence	H3K27me1_ranked	IntronPct	27.0892	9.63266e+10	5
IntronSequence	H3K27me1_ranked	totalExonLength	28.3897	8.64453e+10	5
IntronSequence	H3K27me1_ranked	totalintronNum	32.4451	3.23411e+10	1
IntronSequence	H3K27me1_ranked	firstIntronLength	25.2639	9.9792e+10	1
IntronSequence	H3K27me1_ranked	firstintronpos	15.3021	9.25361e+10	1
IntronSequence	H3K27me1_ranked	totalIntronLength	26.2458	8.51819e+10	1
IntronSequence	H3K27me1_ranked	geneLength	27.7718	8.59566e+10	1
IntronSequence	H3K27me1_ranked	IntronPct	27.6483	9.49234e+10	1
IntronSequence	H3K27me1_ranked	totalExonLength	30.7772	8.52674e+10	1
IntronSequence	H3K27me1_ranked	totalintronNum	34.709	3.29093e+10	2
IntronSequence	H3K27me1_ranked	firstIntronLength	24.2352	9.8524e+10	2
IntronSequence	H3K27me1_ranked	firstintronpos	17.2921	9.41349e+10	2
IntronSequence	H3K27me1_ranked	totalIntronLength	25.569	8.68979e+10	2
IntronSequence	H3K27me1_ranked	geneLength	27.8055	8.67988e+10	2
IntronSequence	H3K27me1_ranked	IntronPct	26.8619	9.58423e+10	2
IntronSequence	H3K27me1_ranked	totalExonLength	31.5186	8.54236e+10	2
IntronSequence	H3K27me1_ranked	totalintronNum	32.8808	3.33241e+10	3
IntronSequence	H3K27me1_ranked	firstIntronLength	25.4715	1.00026e+11	3
IntronSequence	H3K27me1_ranked	firstintronpos	17.4396	9.36484e+10	3
IntronSequence	H3K27me1_ranked	totalIntronLength	25.4871	8.55377e+10	3
IntronSequence	H3K27me1_ranked	geneLength	29.1907	8.65261e+10	3
IntronSequence	H3K27me1_ranked	IntronPct	29.3686	9.59455e+10	3
IntronSequence	H3K27me1_ranked	totalExonLength	32.0116	8.62988e+10	3
IntronSequence	H3K27me1_ranked	totalintronNum	34.7598	3.37653e+10	4
IntronSequence	H3K27me1_ranked	firstIntronLength	23.372	9.97815e+10	4
IntronSequence	H3K27me1_ranked	firstintronpos	18.9605	9.43966e+10	4
IntronSequence	H3K27me1_ranked	totalIntronLength	24.2842	8.48537e+10	4
IntronSequence	H3K27me1_ranked	geneLength	28.0059	8.54516e+10	4
IntronSequence	H3K27me1_ranked	IntronPct	32.0095	9.70636e+10	4
IntronSequence	H3K27me1_ranked	totalExonLength	31.5126	8.61208e+10	4
IntronSequence	H3K27me1_ranked	totalintronNum	34.0998	3.29155e+10	5
IntronSequence	H3K27me1_ranked	firstIntronLength	24.0519	9.92948e+10	5
IntronSequence	H3K27me1_ranked	firstintronpos	16.7636	9.37897e+10	5
IntronSequence	H3K27me1_ranked	totalIntronLength	26.6767	8.54743e+10	5
IntronSequence	H3K27me1_ranked	geneLength	30.7981	8.654e+10	5
IntronSequence	H3K27me1_ranked	IntronPct	27.877	9.59356e+10	5
IntronSequence	H3K27me1_ranked	totalExonLength	30.7356	8.70878e+10	5
IntronSequence	H3K27me1_ranked	totalintronNum	35.787	3.34201e+10	1
IntronSequence	H3K27me1_ranked	firstIntronLength	27.0168	1.0028e+11	1
IntronSequence	H3K27me1_ranked	firstintronpos	16.727	9.33938e+10	1
IntronSequence	H3K27me1_ranked	totalIntronLength	27.4866	8.71407e+10	1
IntronSequence	H3K27me1_ranked	geneLength	31.4126	8.55823e+10	1
IntronSequence	H3K27me1_ranked	IntronPct	27.4795	9.48334e+10	1
IntronSequence	H3K27me1_ranked	totalExonLength	27.8196	8.5237e+10	1
IntronSequence	H3K27me1_ranked	totalintronNum	31.013	3.29147e+10	2
IntronSequence	H3K27me1_ranked	firstIntronLength	24.6169	9.93503e+10	2
IntronSequence	H3K27me1_ranked	firstintronpos	17.0721	9.40318e+10	2
IntronSequence	H3K27me1_ranked	totalIntronLength	27.3115	8.62801e+10	2
IntronSequence	H3K27me1_ranked	geneLength	32.7754	8.70902e+10	2
IntronSequence	H3K27me1_ranked	IntronPct	27.6575	9.68201e+10	2
IntronSequence	H3K27me1_ranked	totalExonLength	34.109	8.66436e+10	2
IntronSequence	H3K27me1_ranked	totalintronNum	29.9353	3.2763e+10	3
IntronSequence	H3K27me1_ranked	firstIntronLength	23.9673	9.86957e+10	3
IntronSequence	H3K27me1_ranked	firstintronpos	17.7484	9.40593e+10	3
IntronSequence	H3K27me1_ranked	totalIntronLength	23.3974	8.50402e+10	3
IntronSequence	H3K27me1_ranked	geneLength	29.855	8.70286e+10	3
IntronSequence	H3K27me1_ranked	IntronPct	27.2573	9.56972e+10	3
IntronSequence	H3K27me1_ranked	totalExonLength	29.2885	8.56338e+10	3
IntronSequence	H3K27me1_ranked	totalintronNum	35.1537	3.38683e+10	4
IntronSequence	H3K27me1_ranked	firstIntronLength	27.2222	9.94899e+10	4
IntronSequence	H3K27me1_ranked	firstintronpos	17.1584	9.29755e+10	4
IntronSequence	H3K27me1_ranked	totalIntronLength	26.5151	8.66232e+10	4
IntronSequence	H3K27me1_ranked	geneLength	31.4544	8.58938e+10	4
IntronSequence	H3K27me1_ranked	IntronPct	29.7045	9.72099e+10	4
IntronSequence	H3K27me1_ranked	totalExonLength	30.8768	8.56999e+10	4
IntronSequence	H3K27me1_ranked	totalintronNum	31.1912	3.22342e+10	5
IntronSequence	H3K27me1_ranked	firstIntronLength	24.3425	9.91594e+10	5
IntronSequence	H3K27me1_ranked	firstintronpos	16.3321	9.45631e+10	5
IntronSequence	H3K27me1_ranked	totalIntronLength	26.0264	8.60189e+10	5
IntronSequence	H3K27me1_ranked	geneLength	27.6341	8.6423e+10	5
IntronSequence	H3K27me1_ranked	IntronPct	27.0551	9.55014e+10	5
IntronSequence	H3K27me1_ranked	totalExonLength	28.8295	8.49286e+10	5
IntronSequence	H3K27me1_ranked	totalintronNum	36.1708	3.30615e+10	1
IntronSequence	H3K27me1_ranked	firstIntronLength	26.3205	9.80338e+10	1
IntronSequence	H3K27me1_ranked	firstintronpos	17.012	9.51347e+10	1
IntronSequence	H3K27me1_ranked	totalIntronLength	26.1305	8.63287e+10	1
IntronSequence	H3K27me1_ranked	geneLength	29.3982	8.67408e+10	1
IntronSequence	H3K27me1_ranked	IntronPct	30.8469	9.57125e+10	1
IntronSequence	H3K27me1_ranked	totalExonLength	30.0511	8.58652e+10	1
IntronSequence	H3K27me1_ranked	totalintronNum	34.3591	3.3806e+10	2
IntronSequence	H3K27me1_ranked	firstIntronLength	24.271	9.86948e+10	2
IntronSequence	H3K27me1_ranked	firstintronpos	17.915	9.24103e+10	2
IntronSequence	H3K27me1_ranked	totalIntronLength	25.1062	8.53641e+10	2
IntronSequence	H3K27me1_ranked	geneLength	33.3338	8.60013e+10	2
IntronSequence	H3K27me1_ranked	IntronPct	28.835	9.62826e+10	2
IntronSequence	H3K27me1_ranked	totalExonLength	32.276	8.61217e+10	2
IntronSequence	H3K27me1_ranked	totalintronNum	32.5079	3.3379e+10	3
IntronSequence	H3K27me1_ranked	firstIntronLength	21.3611	1.00335e+11	3
IntronSequence	H3K27me1_ranked	firstintronpos	17.5456	9.4523e+10	3
IntronSequence	H3K27me1_ranked	totalIntronLength	25.6633	8.6405e+10	3
IntronSequence	H3K27me1_ranked	geneLength	28.6632	8.67774e+10	3
IntronSequence	H3K27me1_ranked	IntronPct	26.3178	9.57941e+10	3
IntronSequence	H3K27me1_ranked	totalExonLength	30.6931	8.57894e+10	3
IntronSequence	H3K27me1_ranked	totalintronNum	34.2101	3.30859e+10	4
IntronSequence	H3K27me1_ranked	firstIntronLength	27.5214	9.87522e+10	4
IntronSequence	H3K27me1_ranked	firstintronpos	17.8119	9.42468e+10	4
IntronSequence	H3K27me1_ranked	totalIntronLength	30.294	8.62697e+10	4
IntronSequence	H3K27me1_ranked	geneLength	30.2317	8.59841e+10	4
IntronSequence	H3K27me1_ranked	IntronPct	31.8015	9.51312e+10	4
IntronSequence	H3K27me1_ranked	totalExonLength	29.3977	8.64159e+10	4
IntronSequence	H3K27me1_ranked	totalintronNum	30.5442	3.34019e+10	5
IntronSequence	H3K27me1_ranked	firstIntronLength	23.2415	9.87991e+10	5
IntronSequence	H3K27me1_ranked	firstintronpos	16.5674	9.3657e+10	5
IntronSequence	H3K27me1_ranked	totalIntronLength	32.2841	8.57777e+10	5
IntronSequence	H3K27me1_ranked	geneLength	28.4951	8.54509e+10	5
IntronSequence	H3K27me1_ranked	IntronPct	27.5334	9.66495e+10	5
IntronSequence	H3K27me1_ranked	totalExonLength	30.2454	8.66662e+10	5
IntronSequence	H3K27me3_ranked	totalintronNum	46.5857	3.50769e+10	1
IntronSequence	H3K27me3_ranked	firstIntronLength	36.0436	9.3519e+10	1
IntronSequence	H3K27me3_ranked	firstintronpos	24.0909	9.38208e+10	1
IntronSequence	H3K27me3_ranked	totalIntronLength	29.0701	9.25814e+10	1
IntronSequence	H3K27me3_ranked	geneLength	29.7837	9.48235e+10	1
IntronSequence	H3K27me3_ranked	IntronPct	33.1132	8.85039e+10	1
IntronSequence	H3K27me3_ranked	totalExonLength	35.4478	8.74015e+10	1
IntronSequence	H3K27me3_ranked	totalintronNum	49.4586	3.51499e+10	2
IntronSequence	H3K27me3_ranked	firstIntronLength	31.397	9.27726e+10	2
IntronSequence	H3K27me3_ranked	firstintronpos	25.3934	9.33967e+10	2
IntronSequence	H3K27me3_ranked	totalIntronLength	26.8105	9.12973e+10	2
IntronSequence	H3K27me3_ranked	geneLength	30.3383	9.3483e+10	2
IntronSequence	H3K27me3_ranked	IntronPct	32.2078	8.76805e+10	2
IntronSequence	H3K27me3_ranked	totalExonLength	38.5797	8.82165e+10	2
IntronSequence	H3K27me3_ranked	totalintronNum	48.3409	3.50127e+10	3
IntronSequence	H3K27me3_ranked	firstIntronLength	34.5732	9.39674e+10	3
IntronSequence	H3K27me3_ranked	firstintronpos	23.1124	9.28198e+10	3
IntronSequence	H3K27me3_ranked	totalIntronLength	29.6592	9.34574e+10	3
IntronSequence	H3K27me3_ranked	geneLength	29.4574	9.13435e+10	3
IntronSequence	H3K27me3_ranked	IntronPct	34.8807	8.73418e+10	3
IntronSequence	H3K27me3_ranked	totalExonLength	35.3201	8.82623e+10	3
IntronSequence	H3K27me3_ranked	totalintronNum	59.5745	3.47816e+10	4
IntronSequence	H3K27me3_ranked	firstIntronLength	31.9059	9.40819e+10	4
IntronSequence	H3K27me3_ranked	firstintronpos	25.2707	9.29364e+10	4
IntronSequence	H3K27me3_ranked	totalIntronLength	28.281	9.16225e+10	4
IntronSequence	H3K27me3_ranked	geneLength	26.6932	9.21358e+10	4
IntronSequence	H3K27me3_ranked	IntronPct	30.5133	8.77586e+10	4
IntronSequence	H3K27me3_ranked	totalExonLength	36.9676	8.91959e+10	4
IntronSequence	H3K27me3_ranked	totalintronNum	56.3428	3.42098e+10	5
IntronSequence	H3K27me3_ranked	firstIntronLength	35.2333	9.30327e+10	5
IntronSequence	H3K27me3_ranked	firstintronpos	27.663	9.39229e+10	5
IntronSequence	H3K27me3_ranked	totalIntronLength	26.2209	8.87849e+10	5
IntronSequence	H3K27me3_ranked	geneLength	35.2522	9.58841e+10	5
IntronSequence	H3K27me3_ranked	IntronPct	31.7614	8.81262e+10	5
IntronSequence	H3K27me3_ranked	totalExonLength	36.0359	8.72841e+10	5
IntronSequence	H3K27me3_ranked	totalintronNum	55.8021	3.47177e+10	1
IntronSequence	H3K27me3_ranked	firstIntronLength	33.3891	9.40969e+10	1
IntronSequence	H3K27me3_ranked	firstintronpos	21.7358	9.3479e+10	1
IntronSequence	H3K27me3_ranked	totalIntronLength	30.2564	9.0058e+10	1
IntronSequence	H3K27me3_ranked	geneLength	27.3994	9.33137e+10	1
IntronSequence	H3K27me3_ranked	IntronPct	32.903	8.64152e+10	1
IntronSequence	H3K27me3_ranked	totalExonLength	38.9353	8.79204e+10	1
IntronSequence	H3K27me3_ranked	totalintronNum	51.456	3.49034e+10	2
IntronSequence	H3K27me3_ranked	firstIntronLength	30.875	9.24639e+10	2
IntronSequence	H3K27me3_ranked	firstintronpos	25.3056	9.31818e+10	2
IntronSequence	H3K27me3_ranked	totalIntronLength	29.3556	9.12875e+10	2
IntronSequence	H3K27me3_ranked	geneLength	28.8443	9.27191e+10	2
IntronSequence	H3K27me3_ranked	IntronPct	30.8641	8.80599e+10	2
IntronSequence	H3K27me3_ranked	totalExonLength	38.5472	8.8859e+10	2
IntronSequence	H3K27me3_ranked	totalintronNum	41.5267	3.48102e+10	3
IntronSequence	H3K27me3_ranked	firstIntronLength	39.6935	9.3858e+10	3
IntronSequence	H3K27me3_ranked	firstintronpos	24.5858	9.43818e+10	3
IntronSequence	H3K27me3_ranked	totalIntronLength	28.0621	9.26498e+10	3
IntronSequence	H3K27me3_ranked	geneLength	29.5337	9.26253e+10	3
IntronSequence	H3K27me3_ranked	IntronPct	31.7682	8.86296e+10	3
IntronSequence	H3K27me3_ranked	totalExonLength	34.7901	8.97677e+10	3
IntronSequence	H3K27me3_ranked	totalintronNum	52.0589	3.53083e+10	4
IntronSequence	H3K27me3_ranked	firstIntronLength	34.466	9.27165e+10	4
IntronSequence	H3K27me3_ranked	firstintronpos	26.9991	9.39879e+10	4
IntronSequence	H3K27me3_ranked	totalIntronLength	24.2724	9.17864e+10	4
IntronSequence	H3K27me3_ranked	geneLength	29.8668	9.27063e+10	4
IntronSequence	H3K27me3_ranked	IntronPct	34.0754	8.76957e+10	4
IntronSequence	H3K27me3_ranked	totalExonLength	34.0912	8.829e+10	4
