## Supplementary Tables for "Intron architecture predicts chromatin features in *Arabidopsis thaliana*" (part 2 of 2)

### Sheet: Supplementary Table S5 (continued)
Gene Region	mark	rn	%IncMSE	IncNodePurity	CV
IntronSequence	H3K27me3_ranked	totalintronNum	51.8007	3.44417e+10	5
IntronSequence	H3K27me3_ranked	firstIntronLength	31.1045	9.28307e+10	5
IntronSequence	H3K27me3_ranked	firstintronpos	25.9368	9.42168e+10	5
IntronSequence	H3K27me3_ranked	totalIntronLength	27.6722	9.08543e+10	5
IntronSequence	H3K27me3_ranked	geneLength	35.8344	9.38345e+10	5
IntronSequence	H3K27me3_ranked	IntronPct	32.6826	8.76505e+10	5
IntronSequence	H3K27me3_ranked	totalExonLength	40.0742	8.75966e+10	5
IntronSequence	H3K27me3_ranked	totalintronNum	59.5659	3.4552e+10	1
IntronSequence	H3K27me3_ranked	firstIntronLength	31.646	9.37731e+10	1
IntronSequence	H3K27me3_ranked	firstintronpos	23.1227	9.42055e+10	1
IntronSequence	H3K27me3_ranked	totalIntronLength	32.1208	9.19798e+10	1
IntronSequence	H3K27me3_ranked	geneLength	30.5896	9.33498e+10	1
IntronSequence	H3K27me3_ranked	IntronPct	30.977	8.75254e+10	1
IntronSequence	H3K27me3_ranked	totalExonLength	33.8995	8.92832e+10	1
IntronSequence	H3K27me3_ranked	totalintronNum	53.5626	3.47158e+10	2
IntronSequence	H3K27me3_ranked	firstIntronLength	33.4369	9.25499e+10	2
IntronSequence	H3K27me3_ranked	firstintronpos	24.5985	9.34968e+10	2
IntronSequence	H3K27me3_ranked	totalIntronLength	26.9506	9.24809e+10	2
IntronSequence	H3K27me3_ranked	geneLength	30.9958	9.30549e+10	2
IntronSequence	H3K27me3_ranked	IntronPct	30.2378	8.87362e+10	2
IntronSequence	H3K27me3_ranked	totalExonLength	43.0294	8.94504e+10	2
IntronSequence	H3K27me3_ranked	totalintronNum	49.2165	3.46561e+10	3
IntronSequence	H3K27me3_ranked	firstIntronLength	33.7834	9.39365e+10	3
IntronSequence	H3K27me3_ranked	firstintronpos	24.1638	9.28853e+10	3
IntronSequence	H3K27me3_ranked	totalIntronLength	27.357	9.12251e+10	3
IntronSequence	H3K27me3_ranked	geneLength	27.0193	9.20771e+10	3
IntronSequence	H3K27me3_ranked	IntronPct	30.4411	8.68188e+10	3
IntronSequence	H3K27me3_ranked	totalExonLength	34.8068	8.81362e+10	3
IntronSequence	H3K27me3_ranked	totalintronNum	46.2054	3.4843e+10	4
IntronSequence	H3K27me3_ranked	firstIntronLength	35.0935	9.44329e+10	4
IntronSequence	H3K27me3_ranked	firstintronpos	26.7251	9.31576e+10	4
IntronSequence	H3K27me3_ranked	totalIntronLength	29.8605	9.16519e+10	4
IntronSequence	H3K27me3_ranked	geneLength	28.6398	9.51161e+10	4
IntronSequence	H3K27me3_ranked	IntronPct	34.7386	8.86767e+10	4
IntronSequence	H3K27me3_ranked	totalExonLength	33.4714	8.83841e+10	4
IntronSequence	H3K27me3_ranked	totalintronNum	50.9758	3.46416e+10	5
IntronSequence	H3K27me3_ranked	firstIntronLength	30.5766	9.36267e+10	5
IntronSequence	H3K27me3_ranked	firstintronpos	24.5085	9.26437e+10	5
IntronSequence	H3K27me3_ranked	totalIntronLength	28.2136	8.9482e+10	5
IntronSequence	H3K27me3_ranked	geneLength	30.5275	9.39902e+10	5
IntronSequence	H3K27me3_ranked	IntronPct	30.9588	8.73905e+10	5
IntronSequence	H3K27me3_ranked	totalExonLength	33.5289	8.67599e+10	5
IntronSequence	H3K27me3_ranked	totalintronNum	48.0509	3.51164e+10	1
IntronSequence	H3K27me3_ranked	firstIntronLength	33.4894	9.34285e+10	1
IntronSequence	H3K27me3_ranked	firstintronpos	23.5443	9.30677e+10	1
IntronSequence	H3K27me3_ranked	totalIntronLength	28.6379	9.11353e+10	1
IntronSequence	H3K27me3_ranked	geneLength	28.0774	9.21555e+10	1
IntronSequence	H3K27me3_ranked	IntronPct	31.9182	8.80474e+10	1
IntronSequence	H3K27me3_ranked	totalExonLength	38.4156	8.94875e+10	1
IntronSequence	H3K27me3_ranked	totalintronNum	45.8813	3.44274e+10	2
IntronSequence	H3K27me3_ranked	firstIntronLength	35.3548	9.34833e+10	2
IntronSequence	H3K27me3_ranked	firstintronpos	21.5673	9.41492e+10	2
IntronSequence	H3K27me3_ranked	totalIntronLength	26.5742	9.15921e+10	2
IntronSequence	H3K27me3_ranked	geneLength	26.7479	9.33122e+10	2
IntronSequence	H3K27me3_ranked	IntronPct	31.1188	8.73005e+10	2
IntronSequence	H3K27me3_ranked	totalExonLength	36.904	8.91327e+10	2
IntronSequence	H3K27me3_ranked	totalintronNum	48.6441	3.45308e+10	3
IntronSequence	H3K27me3_ranked	firstIntronLength	31.5925	9.36351e+10	3
IntronSequence	H3K27me3_ranked	firstintronpos	26.0436	9.38321e+10	3
IntronSequence	H3K27me3_ranked	totalIntronLength	26.058	8.91199e+10	3
IntronSequence	H3K27me3_ranked	geneLength	29.875	9.42305e+10	3
IntronSequence	H3K27me3_ranked	IntronPct	29.6794	8.86817e+10	3
IntronSequence	H3K27me3_ranked	totalExonLength	36.4203	8.84423e+10	3
IntronSequence	H3K27me3_ranked	totalintronNum	46.0594	3.44115e+10	4
IntronSequence	H3K27me3_ranked	firstIntronLength	34.7088	9.42896e+10	4
IntronSequence	H3K27me3_ranked	firstintronpos	25.152	9.38661e+10	4
IntronSequence	H3K27me3_ranked	totalIntronLength	27.4362	9.21473e+10	4
IntronSequence	H3K27me3_ranked	geneLength	27.8786	9.34577e+10	4
IntronSequence	H3K27me3_ranked	IntronPct	33.823	8.79691e+10	4
IntronSequence	H3K27me3_ranked	totalExonLength	37.7285	8.82914e+10	4
IntronSequence	H3K27me3_ranked	totalintronNum	47.9484	3.40981e+10	5
IntronSequence	H3K27me3_ranked	firstIntronLength	34.0929	9.30934e+10	5
IntronSequence	H3K27me3_ranked	firstintronpos	22.0876	9.33586e+10	5
IntronSequence	H3K27me3_ranked	totalIntronLength	27.8015	9.26247e+10	5
IntronSequence	H3K27me3_ranked	geneLength	30.1429	9.16106e+10	5
IntronSequence	H3K27me3_ranked	IntronPct	32.4104	8.79669e+10	5
IntronSequence	H3K27me3_ranked	totalExonLength	32.5696	8.68048e+10	5
IntronSequence	H3K27me3_ranked	totalintronNum	48.7888	3.39975e+10	1
IntronSequence	H3K27me3_ranked	firstIntronLength	37.7151	9.32832e+10	1
IntronSequence	H3K27me3_ranked	firstintronpos	25.8514	9.35101e+10	1
IntronSequence	H3K27me3_ranked	totalIntronLength	27.2551	9.46458e+10	1
IntronSequence	H3K27me3_ranked	geneLength	29.5983	9.11012e+10	1
IntronSequence	H3K27me3_ranked	IntronPct	32.4899	8.63376e+10	1
IntronSequence	H3K27me3_ranked	totalExonLength	35.0352	8.82476e+10	1
IntronSequence	H3K27me3_ranked	totalintronNum	54.578	3.48737e+10	2
IntronSequence	H3K27me3_ranked	firstIntronLength	33.3564	9.34847e+10	2
IntronSequence	H3K27me3_ranked	firstintronpos	25.799	9.35094e+10	2
IntronSequence	H3K27me3_ranked	totalIntronLength	28.8333	9.18901e+10	2
IntronSequence	H3K27me3_ranked	geneLength	30.7476	9.31003e+10	2
IntronSequence	H3K27me3_ranked	IntronPct	35.6294	8.7233e+10	2
IntronSequence	H3K27me3_ranked	totalExonLength	34.3869	8.74069e+10	2
IntronSequence	H3K27me3_ranked	totalintronNum	55.0326	3.46192e+10	3
IntronSequence	H3K27me3_ranked	firstIntronLength	37.6174	9.3728e+10	3
IntronSequence	H3K27me3_ranked	firstintronpos	24.0525	9.3701e+10	3
IntronSequence	H3K27me3_ranked	totalIntronLength	28.1726	8.99726e+10	3
IntronSequence	H3K27me3_ranked	geneLength	27.4264	9.26691e+10	3
IntronSequence	H3K27me3_ranked	IntronPct	33.2193	8.90309e+10	3
IntronSequence	H3K27me3_ranked	totalExonLength	33.1898	8.89328e+10	3
IntronSequence	H3K27me3_ranked	totalintronNum	49.3038	3.47321e+10	4
IntronSequence	H3K27me3_ranked	firstIntronLength	33.8729	9.42999e+10	4
IntronSequence	H3K27me3_ranked	firstintronpos	22.1368	9.38166e+10	4
IntronSequence	H3K27me3_ranked	totalIntronLength	29.3608	9.31616e+10	4
IntronSequence	H3K27me3_ranked	geneLength	30.4659	9.38646e+10	4
IntronSequence	H3K27me3_ranked	IntronPct	32.7813	8.85395e+10	4
IntronSequence	H3K27me3_ranked	totalExonLength	35.5702	8.84417e+10	4
IntronSequence	H3K27me3_ranked	totalintronNum	55.6708	3.45147e+10	5
IntronSequence	H3K27me3_ranked	firstIntronLength	35.4358	9.176e+10	5
IntronSequence	H3K27me3_ranked	firstintronpos	24.8881	9.38594e+10	5
IntronSequence	H3K27me3_ranked	totalIntronLength	29.5755	9.17693e+10	5
IntronSequence	H3K27me3_ranked	geneLength	34.8686	9.17803e+10	5
IntronSequence	H3K27me3_ranked	IntronPct	31.6334	8.74991e+10	5
IntronSequence	H3K27me3_ranked	totalExonLength	35.1364	8.90495e+10	5
IntronSequence	H3K36ac_ranked	totalintronNum	32.4906	3.4132e+10	1
IntronSequence	H3K36ac_ranked	firstIntronLength	32.2899	7.9964e+10	1
IntronSequence	H3K36ac_ranked	firstintronpos	67.4643	1.06177e+11	1
IntronSequence	H3K36ac_ranked	totalIntronLength	40.9569	9.38885e+10	1
IntronSequence	H3K36ac_ranked	geneLength	40.0458	1.00671e+11	1
IntronSequence	H3K36ac_ranked	IntronPct	41.342	7.86777e+10	1
IntronSequence	H3K36ac_ranked	totalExonLength	38.7004	9.28086e+10	1
IntronSequence	H3K36ac_ranked	totalintronNum	35.2922	3.47355e+10	2
IntronSequence	H3K36ac_ranked	firstIntronLength	30.6661	7.86014e+10	2
IntronSequence	H3K36ac_ranked	firstintronpos	65.3177	1.07866e+11	2
IntronSequence	H3K36ac_ranked	totalIntronLength	36.37	9.15322e+10	2
IntronSequence	H3K36ac_ranked	geneLength	37.0059	1.01569e+11	2
IntronSequence	H3K36ac_ranked	IntronPct	39.0588	7.96337e+10	2
IntronSequence	H3K36ac_ranked	totalExonLength	36.2628	9.50266e+10	2
IntronSequence	H3K36ac_ranked	totalintronNum	32.229	3.44536e+10	3
IntronSequence	H3K36ac_ranked	firstIntronLength	32.7801	7.97053e+10	3
IntronSequence	H3K36ac_ranked	firstintronpos	69.521	1.06908e+11	3
IntronSequence	H3K36ac_ranked	totalIntronLength	37.7595	9.47371e+10	3
IntronSequence	H3K36ac_ranked	geneLength	35.8283	9.93946e+10	3
IntronSequence	H3K36ac_ranked	IntronPct	35.491	8.12194e+10	3
IntronSequence	H3K36ac_ranked	totalExonLength	37.3358	9.53248e+10	3
IntronSequence	H3K36ac_ranked	totalintronNum	33.3796	3.56999e+10	4
IntronSequence	H3K36ac_ranked	firstIntronLength	32.8565	8.0287e+10	4
IntronSequence	H3K36ac_ranked	firstintronpos	57.0051	1.06919e+11	4
IntronSequence	H3K36ac_ranked	totalIntronLength	35.9278	9.19735e+10	4
IntronSequence	H3K36ac_ranked	geneLength	34.5785	9.98258e+10	4
IntronSequence	H3K36ac_ranked	IntronPct	35.1661	8.02563e+10	4
IntronSequence	H3K36ac_ranked	totalExonLength	35.6956	9.31606e+10	4
IntronSequence	H3K36ac_ranked	totalintronNum	33.4977	3.38782e+10	5
IntronSequence	H3K36ac_ranked	firstIntronLength	35.2595	7.89679e+10	5
IntronSequence	H3K36ac_ranked	firstintronpos	58.8584	1.07052e+11	5
IntronSequence	H3K36ac_ranked	totalIntronLength	33.1175	9.08644e+10	5
IntronSequence	H3K36ac_ranked	geneLength	37.6289	1.01185e+11	5
IntronSequence	H3K36ac_ranked	IntronPct	36.4503	7.97107e+10	5
IntronSequence	H3K36ac_ranked	totalExonLength	37.7891	9.56064e+10	5
IntronSequence	H3K36ac_ranked	totalintronNum	31.471	3.51257e+10	1
IntronSequence	H3K36ac_ranked	firstIntronLength	32.5251	7.99997e+10	1
IntronSequence	H3K36ac_ranked	firstintronpos	62.5891	1.07588e+11	1
IntronSequence	H3K36ac_ranked	totalIntronLength	38.0876	9.13002e+10	1
IntronSequence	H3K36ac_ranked	geneLength	37.9103	1.00143e+11	1
IntronSequence	H3K36ac_ranked	IntronPct	38.7554	7.99161e+10	1
IntronSequence	H3K36ac_ranked	totalExonLength	44.6922	9.42347e+10	1
IntronSequence	H3K36ac_ranked	totalintronNum	33.0353	3.41621e+10	2
IntronSequence	H3K36ac_ranked	firstIntronLength	31.8112	7.95037e+10	2
IntronSequence	H3K36ac_ranked	firstintronpos	67.223	1.08522e+11	2
IntronSequence	H3K36ac_ranked	totalIntronLength	37.8043	9.12816e+10	2
IntronSequence	H3K36ac_ranked	geneLength	36.825	1.00772e+11	2
IntronSequence	H3K36ac_ranked	IntronPct	37.9609	8.03734e+10	2
IntronSequence	H3K36ac_ranked	totalExonLength	35.1947	9.28357e+10	2
IntronSequence	H3K36ac_ranked	totalintronNum	40.1445	3.32955e+10	3
IntronSequence	H3K36ac_ranked	firstIntronLength	31.6785	7.98374e+10	3
IntronSequence	H3K36ac_ranked	firstintronpos	62.9476	1.06693e+11	3
IntronSequence	H3K36ac_ranked	totalIntronLength	38.3183	9.38103e+10	3
IntronSequence	H3K36ac_ranked	geneLength	34.2332	1.03591e+11	3
IntronSequence	H3K36ac_ranked	IntronPct	34.171	7.89287e+10	3
IntronSequence	H3K36ac_ranked	totalExonLength	38.9537	9.28019e+10	3
IntronSequence	H3K36ac_ranked	totalintronNum	32.0987	3.36991e+10	4
IntronSequence	H3K36ac_ranked	firstIntronLength	33.2089	8.02287e+10	4
IntronSequence	H3K36ac_ranked	firstintronpos	67.5483	1.06776e+11	4
IntronSequence	H3K36ac_ranked	totalIntronLength	38.8176	9.24513e+10	4
IntronSequence	H3K36ac_ranked	geneLength	35.015	9.83037e+10	4
IntronSequence	H3K36ac_ranked	IntronPct	40.635	7.94246e+10	4
IntronSequence	H3K36ac_ranked	totalExonLength	35.9568	9.48973e+10	4
IntronSequence	H3K36ac_ranked	totalintronNum	34.5301	3.45964e+10	5
IntronSequence	H3K36ac_ranked	firstIntronLength	37.1999	8.08783e+10	5
IntronSequence	H3K36ac_ranked	firstintronpos	65.3947	1.08381e+11	5
IntronSequence	H3K36ac_ranked	totalIntronLength	36.5598	9.19711e+10	5
IntronSequence	H3K36ac_ranked	geneLength	35.7451	1.00724e+11	5
IntronSequence	H3K36ac_ranked	IntronPct	36.7006	8.01233e+10	5
IntronSequence	H3K36ac_ranked	totalExonLength	36.7096	9.45008e+10	5
IntronSequence	H3K36ac_ranked	totalintronNum	38.7076	3.50671e+10	1
IntronSequence	H3K36ac_ranked	firstIntronLength	29.6451	7.90541e+10	1
IntronSequence	H3K36ac_ranked	firstintronpos	62.7945	1.08009e+11	1
IntronSequence	H3K36ac_ranked	totalIntronLength	35.7101	9.18079e+10	1
IntronSequence	H3K36ac_ranked	geneLength	35.0469	1.01953e+11	1
IntronSequence	H3K36ac_ranked	IntronPct	36.3119	8.05444e+10	1
IntronSequence	H3K36ac_ranked	totalExonLength	41.3464	9.4778e+10	1
IntronSequence	H3K36ac_ranked	totalintronNum	36.1033	3.39432e+10	2
IntronSequence	H3K36ac_ranked	firstIntronLength	30.7096	8.07181e+10	2
IntronSequence	H3K36ac_ranked	firstintronpos	65.0057	1.07632e+11	2
IntronSequence	H3K36ac_ranked	totalIntronLength	42.9964	9.45057e+10	2
IntronSequence	H3K36ac_ranked	geneLength	38.8213	9.95683e+10	2
IntronSequence	H3K36ac_ranked	IntronPct	37.7464	7.96717e+10	2
IntronSequence	H3K36ac_ranked	totalExonLength	37.8529	9.37041e+10	2
IntronSequence	H3K36ac_ranked	totalintronNum	32.9434	3.42121e+10	3
IntronSequence	H3K36ac_ranked	firstIntronLength	32.6894	7.99082e+10	3
IntronSequence	H3K36ac_ranked	firstintronpos	61.631	1.06432e+11	3
IntronSequence	H3K36ac_ranked	totalIntronLength	40.9199	9.30635e+10	3
IntronSequence	H3K36ac_ranked	geneLength	30.5551	9.91378e+10	3
IntronSequence	H3K36ac_ranked	IntronPct	35.4464	7.99501e+10	3
IntronSequence	H3K36ac_ranked	totalExonLength	34.5995	9.36808e+10	3
IntronSequence	H3K36ac_ranked	totalintronNum	31.758	3.31284e+10	4
IntronSequence	H3K36ac_ranked	firstIntronLength	33.1747	8.00417e+10	4
IntronSequence	H3K36ac_ranked	firstintronpos	60.7064	1.07126e+11	4
IntronSequence	H3K36ac_ranked	totalIntronLength	37.7893	9.13041e+10	4
IntronSequence	H3K36ac_ranked	geneLength	36.4621	1.0396e+11	4
IntronSequence	H3K36ac_ranked	IntronPct	36.8771	7.98646e+10	4
IntronSequence	H3K36ac_ranked	totalExonLength	36.6783	9.27747e+10	4
IntronSequence	H3K36ac_ranked	totalintronNum	30.0648	3.31587e+10	5
IntronSequence	H3K36ac_ranked	firstIntronLength	33.0655	7.94603e+10	5
IntronSequence	H3K36ac_ranked	firstintronpos	61.3958	1.07577e+11	5
IntronSequence	H3K36ac_ranked	totalIntronLength	34.4655	9.20842e+10	5
IntronSequence	H3K36ac_ranked	geneLength	31.0221	9.98533e+10	5
IntronSequence	H3K36ac_ranked	IntronPct	36.0706	8.02229e+10	5
IntronSequence	H3K36ac_ranked	totalExonLength	41.8315	9.40562e+10	5
IntronSequence	H3K36ac_ranked	totalintronNum	31.909	3.40314e+10	1
IntronSequence	H3K36ac_ranked	firstIntronLength	30.8879	7.91349e+10	1
IntronSequence	H3K36ac_ranked	firstintronpos	63.7175	1.07489e+11	1
IntronSequence	H3K36ac_ranked	totalIntronLength	38.1812	9.01878e+10	1
IntronSequence	H3K36ac_ranked	geneLength	34.4436	1.04446e+11	1
IntronSequence	H3K36ac_ranked	IntronPct	37.5349	8.00473e+10	1
IntronSequence	H3K36ac_ranked	totalExonLength	41.2731	9.36469e+10	1
IntronSequence	H3K36ac_ranked	totalintronNum	32.5198	3.52876e+10	2
IntronSequence	H3K36ac_ranked	firstIntronLength	32.5017	7.98651e+10	2
IntronSequence	H3K36ac_ranked	firstintronpos	72.4161	1.07942e+11	2
IntronSequence	H3K36ac_ranked	totalIntronLength	39.4601	9.29192e+10	2
IntronSequence	H3K36ac_ranked	geneLength	34.6634	1.02644e+11	2
IntronSequence	H3K36ac_ranked	IntronPct	38.5966	7.99266e+10	2
IntronSequence	H3K36ac_ranked	totalExonLength	39.009	9.25317e+10	2
IntronSequence	H3K36ac_ranked	totalintronNum	33.6445	3.44957e+10	3
IntronSequence	H3K36ac_ranked	firstIntronLength	33.4881	8.00693e+10	3
IntronSequence	H3K36ac_ranked	firstintronpos	61.7509	1.06729e+11	3
IntronSequence	H3K36ac_ranked	totalIntronLength	38.1807	9.17982e+10	3
IntronSequence	H3K36ac_ranked	geneLength	40.0254	9.9573e+10	3
IntronSequence	H3K36ac_ranked	IntronPct	33.7516	8.09954e+10	3
IntronSequence	H3K36ac_ranked	totalExonLength	39.0758	9.5275e+10	3
IntronSequence	H3K36ac_ranked	totalintronNum	35.7524	3.6696e+10	4
IntronSequence	H3K36ac_ranked	firstIntronLength	31.2923	7.93259e+10	4
IntronSequence	H3K36ac_ranked	firstintronpos	64.5182	1.07136e+11	4
IntronSequence	H3K36ac_ranked	totalIntronLength	36.5952	9.27122e+10	4
IntronSequence	H3K36ac_ranked	geneLength	36.7853	9.80047e+10	4
IntronSequence	H3K36ac_ranked	IntronPct	39.8258	7.93363e+10	4
IntronSequence	H3K36ac_ranked	totalExonLength	38.0103	9.3852e+10	4
IntronSequence	H3K36ac_ranked	totalintronNum	31.6445	3.62205e+10	5
IntronSequence	H3K36ac_ranked	firstIntronLength	33.1133	7.94297e+10	5
IntronSequence	H3K36ac_ranked	firstintronpos	63.4062	1.07143e+11	5
IntronSequence	H3K36ac_ranked	totalIntronLength	33.7527	9.08001e+10	5
IntronSequence	H3K36ac_ranked	geneLength	37.4601	1.00007e+11	5
IntronSequence	H3K36ac_ranked	IntronPct	39.713	7.91411e+10	5
IntronSequence	H3K36ac_ranked	totalExonLength	37.5028	9.27605e+10	5
IntronSequence	H3K36ac_ranked	totalintronNum	36.6701	3.36832e+10	1
IntronSequence	H3K36ac_ranked	firstIntronLength	29.8596	7.94937e+10	1
IntronSequence	H3K36ac_ranked	firstintronpos	68.4443	1.06515e+11	1
IntronSequence	H3K36ac_ranked	totalIntronLength	35.0794	9.08125e+10	1
IntronSequence	H3K36ac_ranked	geneLength	34.2818	1.0287e+11	1
IntronSequence	H3K36ac_ranked	IntronPct	37.5806	8.07708e+10	1
IntronSequence	H3K36ac_ranked	totalExonLength	35.4915	9.38014e+10	1
IntronSequence	H3K36ac_ranked	totalintronNum	34.1354	3.4226e+10	2
IntronSequence	H3K36ac_ranked	firstIntronLength	31.9408	8.06558e+10	2
IntronSequence	H3K36ac_ranked	firstintronpos	64.8079	1.06394e+11	2
IntronSequence	H3K36ac_ranked	totalIntronLength	40.3504	9.06966e+10	2
IntronSequence	H3K36ac_ranked	geneLength	36.5805	9.95305e+10	2
IntronSequence	H3K36ac_ranked	IntronPct	38.1621	7.93848e+10	2
IntronSequence	H3K36ac_ranked	totalExonLength	41.5033	9.58161e+10	2
IntronSequence	H3K36ac_ranked	totalintronNum	32.4689	3.33189e+10	3
IntronSequence	H3K36ac_ranked	firstIntronLength	35.8647	7.84605e+10	3
IntronSequence	H3K36ac_ranked	firstintronpos	71.3687	1.07257e+11	3
IntronSequence	H3K36ac_ranked	totalIntronLength	38.3239	9.14105e+10	3
IntronSequence	H3K36ac_ranked	geneLength	39.3444	1.03269e+11	3
IntronSequence	H3K36ac_ranked	IntronPct	37.8907	7.94499e+10	3
IntronSequence	H3K36ac_ranked	totalExonLength	40.7007	9.31141e+10	3
IntronSequence	H3K36ac_ranked	totalintronNum	38.5674	3.4425e+10	4
IntronSequence	H3K36ac_ranked	firstIntronLength	30.9572	7.98242e+10	4
IntronSequence	H3K36ac_ranked	firstintronpos	62.8153	1.06226e+11	4
IntronSequence	H3K36ac_ranked	totalIntronLength	34.9092	9.01127e+10	4
IntronSequence	H3K36ac_ranked	geneLength	36.7762	1.04528e+11	4
IntronSequence	H3K36ac_ranked	IntronPct	38.1908	8.05598e+10	4
IntronSequence	H3K36ac_ranked	totalExonLength	42.6849	9.43879e+10	4
IntronSequence	H3K36ac_ranked	totalintronNum	31.0325	3.56564e+10	5
IntronSequence	H3K36ac_ranked	firstIntronLength	33.449	8.09908e+10	5
IntronSequence	H3K36ac_ranked	firstintronpos	59.3759	1.08467e+11	5
IntronSequence	H3K36ac_ranked	totalIntronLength	35.032	9.14051e+10	5
IntronSequence	H3K36ac_ranked	geneLength	34.5615	1.01794e+11	5
IntronSequence	H3K36ac_ranked	IntronPct	36.8155	7.90977e+10	5
IntronSequence	H3K36ac_ranked	totalExonLength	34.8504	9.33122e+10	5
IntronSequence	H3K36me3_ranked	totalintronNum	54.5296	4.22607e+10	1
IntronSequence	H3K36me3_ranked	firstIntronLength	35.2391	8.55961e+10	1
IntronSequence	H3K36me3_ranked	firstintronpos	47.4604	9.01603e+10	1
IntronSequence	H3K36me3_ranked	totalIntronLength	35.833	9.54786e+10	1
IntronSequence	H3K36me3_ranked	geneLength	31.0593	1.03736e+11	1
IntronSequence	H3K36me3_ranked	IntronPct	33.4214	8.34206e+10	1
IntronSequence	H3K36me3_ranked	totalExonLength	35.2973	9.00555e+10	1
IntronSequence	H3K36me3_ranked	totalintronNum	56.393	4.44951e+10	2
IntronSequence	H3K36me3_ranked	firstIntronLength	37.9503	8.58842e+10	2
IntronSequence	H3K36me3_ranked	firstintronpos	49.2252	9.17106e+10	2
IntronSequence	H3K36me3_ranked	totalIntronLength	31.3634	9.31144e+10	2
IntronSequence	H3K36me3_ranked	geneLength	33.8106	1.0067e+11	2
IntronSequence	H3K36me3_ranked	IntronPct	37.2622	8.24371e+10	2
IntronSequence	H3K36me3_ranked	totalExonLength	39.166	8.96848e+10	2
IntronSequence	H3K36me3_ranked	totalintronNum	51.2987	4.40254e+10	3
IntronSequence	H3K36me3_ranked	firstIntronLength	37.9595	8.53256e+10	3
IntronSequence	H3K36me3_ranked	firstintronpos	45.6074	9.29076e+10	3
IntronSequence	H3K36me3_ranked	totalIntronLength	31.1118	9.57089e+10	3
IntronSequence	H3K36me3_ranked	geneLength	35.2308	1.00166e+11	3
IntronSequence	H3K36me3_ranked	IntronPct	37.8441	8.15855e+10	3
IntronSequence	H3K36me3_ranked	totalExonLength	36.338	9.09326e+10	3
IntronSequence	H3K36me3_ranked	totalintronNum	56.5731	4.37619e+10	4
IntronSequence	H3K36me3_ranked	firstIntronLength	35.486	8.46244e+10	4
IntronSequence	H3K36me3_ranked	firstintronpos	43.5522	9.16592e+10	4
IntronSequence	H3K36me3_ranked	totalIntronLength	34.1333	9.90002e+10	4
IntronSequence	H3K36me3_ranked	geneLength	36.6281	1.01385e+11	4
IntronSequence	H3K36me3_ranked	IntronPct	37.3352	8.14341e+10	4
IntronSequence	H3K36me3_ranked	totalExonLength	34.8087	8.84542e+10	4
IntronSequence	H3K36me3_ranked	totalintronNum	59.8611	4.21943e+10	5
IntronSequence	H3K36me3_ranked	firstIntronLength	35.2245	8.55502e+10	5
IntronSequence	H3K36me3_ranked	firstintronpos	54.5718	9.27612e+10	5
IntronSequence	H3K36me3_ranked	totalIntronLength	30.9573	9.80946e+10	5
IntronSequence	H3K36me3_ranked	geneLength	35.5898	1.04226e+11	5
IntronSequence	H3K36me3_ranked	IntronPct	37.3773	8.12697e+10	5
IntronSequence	H3K36me3_ranked	totalExonLength	35.0097	9.05053e+10	5
IntronSequence	H3K36me3_ranked	totalintronNum	56.6062	4.45047e+10	1
IntronSequence	H3K36me3_ranked	firstIntronLength	39.5535	8.66269e+10	1
IntronSequence	H3K36me3_ranked	firstintronpos	50.1183	9.27233e+10	1
IntronSequence	H3K36me3_ranked	totalIntronLength	38.6047	9.69862e+10	1
IntronSequence	H3K36me3_ranked	geneLength	33.8656	1.00753e+11	1
IntronSequence	H3K36me3_ranked	IntronPct	36.0765	7.99677e+10	1
IntronSequence	H3K36me3_ranked	totalExonLength	38.1714	9.05665e+10	1
IntronSequence	H3K36me3_ranked	totalintronNum	58.8291	4.24759e+10	2
IntronSequence	H3K36me3_ranked	firstIntronLength	35.0828	8.50655e+10	2
IntronSequence	H3K36me3_ranked	firstintronpos	48.7654	9.20064e+10	2
IntronSequence	H3K36me3_ranked	totalIntronLength	32.5078	9.67216e+10	2
IntronSequence	H3K36me3_ranked	geneLength	37.3757	1.04418e+11	2
IntronSequence	H3K36me3_ranked	IntronPct	35.9828	8.14658e+10	2
IntronSequence	H3K36me3_ranked	totalExonLength	32.6174	8.79122e+10	2
IntronSequence	H3K36me3_ranked	totalintronNum	59.8054	4.30516e+10	3
IntronSequence	H3K36me3_ranked	firstIntronLength	34.7846	8.51979e+10	3
IntronSequence	H3K36me3_ranked	firstintronpos	49.1045	9.14302e+10	3
IntronSequence	H3K36me3_ranked	totalIntronLength	32.0299	9.69456e+10	3
IntronSequence	H3K36me3_ranked	geneLength	34.5143	1.0232e+11	3
IntronSequence	H3K36me3_ranked	IntronPct	35.1532	8.15347e+10	3
IntronSequence	H3K36me3_ranked	totalExonLength	35.9469	9.26137e+10	3
IntronSequence	H3K36me3_ranked	totalintronNum	53.6783	4.27132e+10	4
IntronSequence	H3K36me3_ranked	firstIntronLength	39.2608	8.5655e+10	4
IntronSequence	H3K36me3_ranked	firstintronpos	45.7158	9.14453e+10	4
IntronSequence	H3K36me3_ranked	totalIntronLength	32.8959	9.90737e+10	4
IntronSequence	H3K36me3_ranked	geneLength	36.3277	9.94176e+10	4
IntronSequence	H3K36me3_ranked	IntronPct	41.4085	8.17534e+10	4
IntronSequence	H3K36me3_ranked	totalExonLength	37.5678	9.13991e+10	4
IntronSequence	H3K36me3_ranked	totalintronNum	52.4566	4.2914e+10	5
IntronSequence	H3K36me3_ranked	firstIntronLength	36.0647	8.51158e+10	5
IntronSequence	H3K36me3_ranked	firstintronpos	55.1826	9.22782e+10	5
IntronSequence	H3K36me3_ranked	totalIntronLength	31.4894	9.36401e+10	5
IntronSequence	H3K36me3_ranked	geneLength	35.9148	1.03561e+11	5
IntronSequence	H3K36me3_ranked	IntronPct	35.3449	8.09625e+10	5
IntronSequence	H3K36me3_ranked	totalExonLength	35.4861	8.91627e+10	5
IntronSequence	H3K36me3_ranked	totalintronNum	63.361	4.27363e+10	1
IntronSequence	H3K36me3_ranked	firstIntronLength	37.7574	8.36284e+10	1
IntronSequence	H3K36me3_ranked	firstintronpos	46.3221	9.255e+10	1
IntronSequence	H3K36me3_ranked	totalIntronLength	31.7971	9.70526e+10	1
IntronSequence	H3K36me3_ranked	geneLength	34.2469	1.00043e+11	1
IntronSequence	H3K36me3_ranked	IntronPct	34.9533	8.19325e+10	1
IntronSequence	H3K36me3_ranked	totalExonLength	38.1377	9.04387e+10	1
IntronSequence	H3K36me3_ranked	totalintronNum	56.9204	4.31423e+10	2
IntronSequence	H3K36me3_ranked	firstIntronLength	33.4988	8.64767e+10	2
IntronSequence	H3K36me3_ranked	firstintronpos	47.6578	9.15221e+10	2
IntronSequence	H3K36me3_ranked	totalIntronLength	33.9871	9.90933e+10	2
IntronSequence	H3K36me3_ranked	geneLength	31.228	1.01678e+11	2
IntronSequence	H3K36me3_ranked	IntronPct	34.7632	8.25902e+10	2
IntronSequence	H3K36me3_ranked	totalExonLength	37.8826	8.97087e+10	2
IntronSequence	H3K36me3_ranked	totalintronNum	51.5319	4.16666e+10	3
IntronSequence	H3K36me3_ranked	firstIntronLength	37.7085	8.51351e+10	3
IntronSequence	H3K36me3_ranked	firstintronpos	49.5826	9.0844e+10	3
IntronSequence	H3K36me3_ranked	totalIntronLength	30.647	9.72944e+10	3
IntronSequence	H3K36me3_ranked	geneLength	35.039	1.01791e+11	3
IntronSequence	H3K36me3_ranked	IntronPct	33.1292	8.15089e+10	3
IntronSequence	H3K36me3_ranked	totalExonLength	35.9999	9.04796e+10	3
IntronSequence	H3K36me3_ranked	totalintronNum	47.8723	4.23396e+10	4
IntronSequence	H3K36me3_ranked	firstIntronLength	37.8027	8.65823e+10	4
IntronSequence	H3K36me3_ranked	firstintronpos	49.6823	9.15204e+10	4
IntronSequence	H3K36me3_ranked	totalIntronLength	32.5832	9.78938e+10	4
IntronSequence	H3K36me3_ranked	geneLength	36.5257	9.99216e+10	4
IntronSequence	H3K36me3_ranked	IntronPct	35.327	8.3284e+10	4
IntronSequence	H3K36me3_ranked	totalExonLength	38.1783	9.20753e+10	4
IntronSequence	H3K36me3_ranked	totalintronNum	54.0248	4.30551e+10	5
IntronSequence	H3K36me3_ranked	firstIntronLength	38.3081	8.45547e+10	5
IntronSequence	H3K36me3_ranked	firstintronpos	48.1723	9.22617e+10	5
IntronSequence	H3K36me3_ranked	totalIntronLength	32.8059	9.42538e+10	5
IntronSequence	H3K36me3_ranked	geneLength	33.9901	1.03988e+11	5
IntronSequence	H3K36me3_ranked	IntronPct	33.1394	8.22585e+10	5
IntronSequence	H3K36me3_ranked	totalExonLength	37.3273	8.94372e+10	5
IntronSequence	H3K36me3_ranked	totalintronNum	55.0816	4.18365e+10	1
IntronSequence	H3K36me3_ranked	firstIntronLength	36.5865	8.58244e+10	1
IntronSequence	H3K36me3_ranked	firstintronpos	52.1987	9.19081e+10	1
IntronSequence	H3K36me3_ranked	totalIntronLength	30.6448	9.68373e+10	1
IntronSequence	H3K36me3_ranked	geneLength	35.5087	1.00806e+11	1
IntronSequence	H3K36me3_ranked	IntronPct	35.9763	8.17419e+10	1
IntronSequence	H3K36me3_ranked	totalExonLength	35.3899	9.12958e+10	1
IntronSequence	H3K36me3_ranked	totalintronNum	63.3611	4.15392e+10	2
IntronSequence	H3K36me3_ranked	firstIntronLength	33.1665	8.52625e+10	2
IntronSequence	H3K36me3_ranked	firstintronpos	51.3323	9.18772e+10	2
IntronSequence	H3K36me3_ranked	totalIntronLength	33.3849	9.67605e+10	2
IntronSequence	H3K36me3_ranked	geneLength	33.4566	1.04136e+11	2
IntronSequence	H3K36me3_ranked	IntronPct	36.1433	8.28064e+10	2
IntronSequence	H3K36me3_ranked	totalExonLength	34.0883	9.17919e+10	2
IntronSequence	H3K36me3_ranked	totalintronNum	51.2636	4.18437e+10	3
IntronSequence	H3K36me3_ranked	firstIntronLength	34.6576	8.45665e+10	3
IntronSequence	H3K36me3_ranked	firstintronpos	42.4387	8.97098e+10	3
IntronSequence	H3K36me3_ranked	totalIntronLength	31.2413	9.57747e+10	3
IntronSequence	H3K36me3_ranked	geneLength	36.2552	1.0514e+11	3
IntronSequence	H3K36me3_ranked	IntronPct	32.6089	8.1857e+10	3
IntronSequence	H3K36me3_ranked	totalExonLength	38.0821	8.93971e+10	3
IntronSequence	H3K36me3_ranked	totalintronNum	48.2098	4.60702e+10	4
IntronSequence	H3K36me3_ranked	firstIntronLength	35.9841	8.5231e+10	4
IntronSequence	H3K36me3_ranked	firstintronpos	46.6106	9.13361e+10	4
IntronSequence	H3K36me3_ranked	totalIntronLength	35.7805	9.69438e+10	4
IntronSequence	H3K36me3_ranked	geneLength	35.2583	9.8811e+10	4
IntronSequence	H3K36me3_ranked	IntronPct	37.9567	8.14409e+10	4
IntronSequence	H3K36me3_ranked	totalExonLength	39.4291	8.94905e+10	4
IntronSequence	H3K36me3_ranked	totalintronNum	55.4543	4.43908e+10	5
IntronSequence	H3K36me3_ranked	firstIntronLength	36.5697	8.5369e+10	5
IntronSequence	H3K36me3_ranked	firstintronpos	50.0907	9.32106e+10	5
IntronSequence	H3K36me3_ranked	totalIntronLength	32.4951	9.17855e+10	5
IntronSequence	H3K36me3_ranked	geneLength	33.8268	1.03694e+11	5
IntronSequence	H3K36me3_ranked	IntronPct	35.8042	8.30637e+10	5
IntronSequence	H3K36me3_ranked	totalExonLength	38.01	9.05732e+10	5
IntronSequence	H3K36me3_ranked	totalintronNum	60.8861	4.33369e+10	1
IntronSequence	H3K36me3_ranked	firstIntronLength	37.1418	8.56326e+10	1
IntronSequence	H3K36me3_ranked	firstintronpos	52.2807	9.07289e+10	1
IntronSequence	H3K36me3_ranked	totalIntronLength	36.3042	9.56173e+10	1
IntronSequence	H3K36me3_ranked	geneLength	34.0451	1.0477e+11	1
IntronSequence	H3K36me3_ranked	IntronPct	36.9567	8.16249e+10	1
IntronSequence	H3K36me3_ranked	totalExonLength	34.5685	8.73126e+10	1
IntronSequence	H3K36me3_ranked	totalintronNum	54.384	4.61763e+10	2
IntronSequence	H3K36me3_ranked	firstIntronLength	35.0388	8.50126e+10	2
IntronSequence	H3K36me3_ranked	firstintronpos	48.8199	9.12125e+10	2
IntronSequence	H3K36me3_ranked	totalIntronLength	34.8926	9.70322e+10	2
IntronSequence	H3K36me3_ranked	geneLength	32.4555	1.01899e+11	2
IntronSequence	H3K36me3_ranked	IntronPct	34.787	8.13946e+10	2
IntronSequence	H3K36me3_ranked	totalExonLength	36.446	8.97113e+10	2
IntronSequence	H3K36me3_ranked	totalintronNum	53.4858	4.27537e+10	3
IntronSequence	H3K36me3_ranked	firstIntronLength	36.3051	8.53647e+10	3
IntronSequence	H3K36me3_ranked	firstintronpos	50.1698	9.21532e+10	3
IntronSequence	H3K36me3_ranked	totalIntronLength	31.5046	9.31057e+10	3
IntronSequence	H3K36me3_ranked	geneLength	34.9225	1.04636e+11	3
IntronSequence	H3K36me3_ranked	IntronPct	35.9061	8.24201e+10	3
IntronSequence	H3K36me3_ranked	totalExonLength	32.5746	8.85348e+10	3
IntronSequence	H3K36me3_ranked	totalintronNum	55.6295	4.20789e+10	4
IntronSequence	H3K36me3_ranked	firstIntronLength	33.3546	8.52708e+10	4
IntronSequence	H3K36me3_ranked	firstintronpos	48.8749	9.26218e+10	4
IntronSequence	H3K36me3_ranked	totalIntronLength	30.5515	9.68372e+10	4
IntronSequence	H3K36me3_ranked	geneLength	33.2353	1.00761e+11	4
IntronSequence	H3K36me3_ranked	IntronPct	34.4639	8.28029e+10	4
IntronSequence	H3K36me3_ranked	totalExonLength	37.617	9.20967e+10	4
IntronSequence	H3K36me3_ranked	totalintronNum	56.1679	4.33645e+10	5
IntronSequence	H3K36me3_ranked	firstIntronLength	33.2475	8.59122e+10	5
IntronSequence	H3K36me3_ranked	firstintronpos	49.5554	9.3318e+10	5
IntronSequence	H3K36me3_ranked	totalIntronLength	36.4754	9.82919e+10	5
IntronSequence	H3K36me3_ranked	geneLength	35.3366	9.96408e+10	5
IntronSequence	H3K36me3_ranked	IntronPct	33.8601	8.17779e+10	5
IntronSequence	H3K36me3_ranked	totalExonLength	34.032	9.06695e+10	5
IntronSequence	H3K4me1_ranked	totalintronNum	68.4644	1.32602e+11	1
IntronSequence	H3K4me1_ranked	firstIntronLength	40.6638	6.38512e+10	1
IntronSequence	H3K4me1_ranked	firstintronpos	49.0406	7.21295e+10	1
IntronSequence	H3K4me1_ranked	totalIntronLength	28.3042	7.82892e+10	1
IntronSequence	H3K4me1_ranked	geneLength	29.9996	1.05569e+11	1
IntronSequence	H3K4me1_ranked	IntronPct	41.3516	5.95281e+10	1
IntronSequence	H3K4me1_ranked	totalExonLength	31.1434	9.43847e+10	1
IntronSequence	H3K4me1_ranked	totalintronNum	80.2443	1.39647e+11	2
IntronSequence	H3K4me1_ranked	firstIntronLength	45.9637	6.459e+10	2
IntronSequence	H3K4me1_ranked	firstintronpos	46.7049	7.31761e+10	2
IntronSequence	H3K4me1_ranked	totalIntronLength	35.522	7.42308e+10	2
IntronSequence	H3K4me1_ranked	geneLength	30.148	1.01023e+11	2
IntronSequence	H3K4me1_ranked	IntronPct	40.1728	5.99578e+10	2
IntronSequence	H3K4me1_ranked	totalExonLength	31.1253	9.50465e+10	2
IntronSequence	H3K4me1_ranked	totalintronNum	79.3035	1.24101e+11	3
IntronSequence	H3K4me1_ranked	firstIntronLength	45.6599	6.51306e+10	3
IntronSequence	H3K4me1_ranked	firstintronpos	42.8247	7.1504e+10	3
IntronSequence	H3K4me1_ranked	totalIntronLength	30.4445	7.93412e+10	3
IntronSequence	H3K4me1_ranked	geneLength	26.0921	1.14498e+11	3
IntronSequence	H3K4me1_ranked	IntronPct	41.9106	6.11825e+10	3
IntronSequence	H3K4me1_ranked	totalExonLength	32.2258	8.83329e+10	3
IntronSequence	H3K4me1_ranked	totalintronNum	68.3447	1.278e+11	4
IntronSequence	H3K4me1_ranked	firstIntronLength	38.0726	6.58665e+10	4
IntronSequence	H3K4me1_ranked	firstintronpos	45.6592	7.11298e+10	4
IntronSequence	H3K4me1_ranked	totalIntronLength	30.696	8.0867e+10	4
IntronSequence	H3K4me1_ranked	geneLength	27.4687	9.96993e+10	4
IntronSequence	H3K4me1_ranked	IntronPct	38.7571	5.9061e+10	4
IntronSequence	H3K4me1_ranked	totalExonLength	29.3301	9.77653e+10	4
IntronSequence	H3K4me1_ranked	totalintronNum	79.1072	1.28862e+11	5
IntronSequence	H3K4me1_ranked	firstIntronLength	37.346	6.35904e+10	5
IntronSequence	H3K4me1_ranked	firstintronpos	44.0858	7.03958e+10	5
IntronSequence	H3K4me1_ranked	totalIntronLength	30.4217	7.56929e+10	5
IntronSequence	H3K4me1_ranked	geneLength	27.7341	1.05651e+11	5
IntronSequence	H3K4me1_ranked	IntronPct	39.7127	6.03462e+10	5
IntronSequence	H3K4me1_ranked	totalExonLength	31.449	9.98736e+10	5
IntronSequence	H3K4me1_ranked	totalintronNum	68.702	1.31696e+11	1
IntronSequence	H3K4me1_ranked	firstIntronLength	43.4576	6.43151e+10	1
IntronSequence	H3K4me1_ranked	firstintronpos	44.5325	7.22565e+10	1
IntronSequence	H3K4me1_ranked	totalIntronLength	25.699	7.49012e+10	1
IntronSequence	H3K4me1_ranked	geneLength	29.698	1.08337e+11	1
IntronSequence	H3K4me1_ranked	IntronPct	42.8984	5.85195e+10	1
IntronSequence	H3K4me1_ranked	totalExonLength	33.413	9.52633e+10	1
IntronSequence	H3K4me1_ranked	totalintronNum	78.4535	1.35297e+11	2
IntronSequence	H3K4me1_ranked	firstIntronLength	41.1704	6.49824e+10	2
IntronSequence	H3K4me1_ranked	firstintronpos	41.5916	7.21779e+10	2
IntronSequence	H3K4me1_ranked	totalIntronLength	30.2078	7.69452e+10	2
IntronSequence	H3K4me1_ranked	geneLength	27.6452	9.51536e+10	2
IntronSequence	H3K4me1_ranked	IntronPct	36.4913	5.97101e+10	2
IntronSequence	H3K4me1_ranked	totalExonLength	29.0323	9.55743e+10	2
IntronSequence	H3K4me1_ranked	totalintronNum	73.5383	1.4636e+11	3
IntronSequence	H3K4me1_ranked	firstIntronLength	42.1039	6.32243e+10	3
IntronSequence	H3K4me1_ranked	firstintronpos	40.1481	7.07629e+10	3
IntronSequence	H3K4me1_ranked	totalIntronLength	32.1225	7.47112e+10	3
IntronSequence	H3K4me1_ranked	geneLength	27.9367	1.00031e+11	3
IntronSequence	H3K4me1_ranked	IntronPct	36.9825	6.01002e+10	3
IntronSequence	H3K4me1_ranked	totalExonLength	34.3611	8.93961e+10	3
IntronSequence	H3K4me1_ranked	totalintronNum	75.0299	1.36897e+11	4
IntronSequence	H3K4me1_ranked	firstIntronLength	40.2531	6.42558e+10	4
IntronSequence	H3K4me1_ranked	firstintronpos	43.1217	7.09916e+10	4
IntronSequence	H3K4me1_ranked	totalIntronLength	28.8496	7.87645e+10	4
IntronSequence	H3K4me1_ranked	geneLength	27.2336	1.01666e+11	4
IntronSequence	H3K4me1_ranked	IntronPct	42.7295	5.97835e+10	4
IntronSequence	H3K4me1_ranked	totalExonLength	33.6234	9.32419e+10	4
IntronSequence	H3K4me1_ranked	totalintronNum	74.4185	1.34692e+11	5
IntronSequence	H3K4me1_ranked	firstIntronLength	40.1384	6.5339e+10	5
IntronSequence	H3K4me1_ranked	firstintronpos	44.1312	7.18064e+10	5
IntronSequence	H3K4me1_ranked	totalIntronLength	32.176	7.8433e+10	5
IntronSequence	H3K4me1_ranked	geneLength	27.8206	1.07339e+11	5
IntronSequence	H3K4me1_ranked	IntronPct	43.1566	6.01985e+10	5
IntronSequence	H3K4me1_ranked	totalExonLength	30.6145	9.01815e+10	5
IntronSequence	H3K4me1_ranked	totalintronNum	72.3727	1.32752e+11	1
IntronSequence	H3K4me1_ranked	firstIntronLength	38.3621	6.38871e+10	1
IntronSequence	H3K4me1_ranked	firstintronpos	40.0761	7.13451e+10	1
IntronSequence	H3K4me1_ranked	totalIntronLength	31.5796	7.64066e+10	1
IntronSequence	H3K4me1_ranked	geneLength	28.2085	1.07192e+11	1
IntronSequence	H3K4me1_ranked	IntronPct	35.1944	5.95017e+10	1
IntronSequence	H3K4me1_ranked	totalExonLength	27.986	9.5388e+10	1
IntronSequence	H3K4me1_ranked	totalintronNum	85.2245	1.29619e+11	2
IntronSequence	H3K4me1_ranked	firstIntronLength	43.3022	6.53343e+10	2
IntronSequence	H3K4me1_ranked	firstintronpos	42.0093	7.042e+10	2
IntronSequence	H3K4me1_ranked	totalIntronLength	27.0615	7.62889e+10	2
IntronSequence	H3K4me1_ranked	geneLength	28.4876	1.08275e+11	2
IntronSequence	H3K4me1_ranked	IntronPct	42.3334	6.05813e+10	2
IntronSequence	H3K4me1_ranked	totalExonLength	30.7437	9.2599e+10	2
IntronSequence	H3K4me1_ranked	totalintronNum	89.7623	1.31276e+11	3
IntronSequence	H3K4me1_ranked	firstIntronLength	36.1318	6.45949e+10	3
IntronSequence	H3K4me1_ranked	firstintronpos	44.9309	7.27457e+10	3
IntronSequence	H3K4me1_ranked	totalIntronLength	33.0474	7.71041e+10	3
IntronSequence	H3K4me1_ranked	geneLength	27.8685	1.00703e+11	3
IntronSequence	H3K4me1_ranked	IntronPct	39.7313	6.04027e+10	3
IntronSequence	H3K4me1_ranked	totalExonLength	29.9723	9.82151e+10	3
IntronSequence	H3K4me1_ranked	totalintronNum	65.4065	1.30353e+11	4
IntronSequence	H3K4me1_ranked	firstIntronLength	39.0327	6.60663e+10	4
IntronSequence	H3K4me1_ranked	firstintronpos	46.6699	7.23597e+10	4
IntronSequence	H3K4me1_ranked	totalIntronLength	28.7651	8.11509e+10	4
IntronSequence	H3K4me1_ranked	geneLength	24.9404	1.00364e+11	4
IntronSequence	H3K4me1_ranked	IntronPct	35.765	6.07684e+10	4
IntronSequence	H3K4me1_ranked	totalExonLength	34.8093	9.09785e+10	4
IntronSequence	H3K4me1_ranked	totalintronNum	75.4713	1.3697e+11	5
IntronSequence	H3K4me1_ranked	firstIntronLength	39.7726	6.32959e+10	5
IntronSequence	H3K4me1_ranked	firstintronpos	50.6276	7.26666e+10	5
IntronSequence	H3K4me1_ranked	totalIntronLength	29.8255	7.3856e+10	5
IntronSequence	H3K4me1_ranked	geneLength	31.8731	1.06363e+11	5
IntronSequence	H3K4me1_ranked	IntronPct	41.7596	6.03429e+10	5
IntronSequence	H3K4me1_ranked	totalExonLength	32.0908	9.25913e+10	5
IntronSequence	H3K4me1_ranked	totalintronNum	80.6511	1.3716e+11	1
IntronSequence	H3K4me1_ranked	firstIntronLength	42.3104	6.40397e+10	1
IntronSequence	H3K4me1_ranked	firstintronpos	45.0286	7.26603e+10	1
IntronSequence	H3K4me1_ranked	totalIntronLength	30.5887	7.68512e+10	1
IntronSequence	H3K4me1_ranked	geneLength	28.6449	9.6716e+10	1
IntronSequence	H3K4me1_ranked	IntronPct	43.2837	6.05204e+10	1
IntronSequence	H3K4me1_ranked	totalExonLength	31.8275	9.64654e+10	1
IntronSequence	H3K4me1_ranked	totalintronNum	73.8541	1.25525e+11	2
IntronSequence	H3K4me1_ranked	firstIntronLength	42.1505	6.37601e+10	2
IntronSequence	H3K4me1_ranked	firstintronpos	45.2782	7.10439e+10	2
IntronSequence	H3K4me1_ranked	totalIntronLength	29.9249	8.02407e+10	2
IntronSequence	H3K4me1_ranked	geneLength	28.103	1.0626e+11	2
IntronSequence	H3K4me1_ranked	IntronPct	42.9315	6.08156e+10	2
IntronSequence	H3K4me1_ranked	totalExonLength	35.2633	9.5311e+10	2
IntronSequence	H3K4me1_ranked	totalintronNum	81.6454	1.36771e+11	3
IntronSequence	H3K4me1_ranked	firstIntronLength	39.7614	6.36338e+10	3
IntronSequence	H3K4me1_ranked	firstintronpos	44.9718	7.18935e+10	3
IntronSequence	H3K4me1_ranked	totalIntronLength	27.607	7.81969e+10	3
IntronSequence	H3K4me1_ranked	geneLength	28.7695	1.02787e+11	3
IntronSequence	H3K4me1_ranked	IntronPct	36.8834	6.08469e+10	3
IntronSequence	H3K4me1_ranked	totalExonLength	31.5346	9.24968e+10	3
IntronSequence	H3K4me1_ranked	totalintronNum	72.8411	1.36721e+11	4
IntronSequence	H3K4me1_ranked	firstIntronLength	40.2398	6.47313e+10	4
IntronSequence	H3K4me1_ranked	firstintronpos	43.7042	7.20245e+10	4
IntronSequence	H3K4me1_ranked	totalIntronLength	28.4931	8.17321e+10	4
IntronSequence	H3K4me1_ranked	geneLength	27.036	1.0368e+11	4
IntronSequence	H3K4me1_ranked	IntronPct	42.0537	6.07454e+10	4
IntronSequence	H3K4me1_ranked	totalExonLength	29.7798	8.71481e+10	4
IntronSequence	H3K4me1_ranked	totalintronNum	76.5378	1.32676e+11	5
IntronSequence	H3K4me1_ranked	firstIntronLength	44.0523	6.59134e+10	5
IntronSequence	H3K4me1_ranked	firstintronpos	41.8475	7.26396e+10	5
IntronSequence	H3K4me1_ranked	totalIntronLength	29.5592	7.79306e+10	5
IntronSequence	H3K4me1_ranked	geneLength	26.6032	1.06122e+11	5
IntronSequence	H3K4me1_ranked	IntronPct	42.3275	5.995e+10	5
IntronSequence	H3K4me1_ranked	totalExonLength	31.0322	8.75404e+10	5
IntronSequence	H3K4me1_ranked	totalintronNum	72.7157	1.40783e+11	1
IntronSequence	H3K4me1_ranked	firstIntronLength	38.2082	6.33057e+10	1
IntronSequence	H3K4me1_ranked	firstintronpos	44.4756	7.12241e+10	1
IntronSequence	H3K4me1_ranked	totalIntronLength	35.1988	7.25206e+10	1
IntronSequence	H3K4me1_ranked	geneLength	26.3879	1.0056e+11	1
IntronSequence	H3K4me1_ranked	IntronPct	41.3068	6.05257e+10	1
IntronSequence	H3K4me1_ranked	totalExonLength	30.9106	9.52156e+10	1
IntronSequence	H3K4me1_ranked	totalintronNum	76.9922	1.41086e+11	2
IntronSequence	H3K4me1_ranked	firstIntronLength	45.6903	6.39683e+10	2
IntronSequence	H3K4me1_ranked	firstintronpos	45.1132	7.02903e+10	2
IntronSequence	H3K4me1_ranked	totalIntronLength	30.1329	7.28707e+10	2
IntronSequence	H3K4me1_ranked	geneLength	23.4284	1.05522e+11	2
IntronSequence	H3K4me1_ranked	IntronPct	38.3949	6.10713e+10	2
IntronSequence	H3K4me1_ranked	totalExonLength	28.8099	8.8775e+10	2
IntronSequence	H3K4me1_ranked	totalintronNum	75.7463	1.38511e+11	3
IntronSequence	H3K4me1_ranked	firstIntronLength	36.9031	6.4242e+10	3
IntronSequence	H3K4me1_ranked	firstintronpos	50.332	7.34544e+10	3
IntronSequence	H3K4me1_ranked	totalIntronLength	32.6349	7.86105e+10	3
IntronSequence	H3K4me1_ranked	geneLength	29.1235	1.05059e+11	3
IntronSequence	H3K4me1_ranked	IntronPct	39.7206	5.94255e+10	3
IntronSequence	H3K4me1_ranked	totalExonLength	31.154	8.87366e+10	3
IntronSequence	H3K4me1_ranked	totalintronNum	79.5549	1.29053e+11	4
IntronSequence	H3K4me1_ranked	firstIntronLength	44.6685	6.56569e+10	4
IntronSequence	H3K4me1_ranked	firstintronpos	45.44	7.1881e+10	4
IntronSequence	H3K4me1_ranked	totalIntronLength	25.7077	7.48601e+10	4
IntronSequence	H3K4me1_ranked	geneLength	28.8539	1.09102e+11	4
IntronSequence	H3K4me1_ranked	IntronPct	41.5944	5.96815e+10	4
IntronSequence	H3K4me1_ranked	totalExonLength	32.0384	9.75496e+10	4
IntronSequence	H3K4me1_ranked	totalintronNum	74.139	1.34865e+11	5
IntronSequence	H3K4me1_ranked	firstIntronLength	37.5311	6.42571e+10	5
IntronSequence	H3K4me1_ranked	firstintronpos	44.1709	7.06685e+10	5
IntronSequence	H3K4me1_ranked	totalIntronLength	31.1277	7.40411e+10	5
IntronSequence	H3K4me1_ranked	geneLength	27.1224	1.1003e+11	5
IntronSequence	H3K4me1_ranked	IntronPct	37.3562	6.04803e+10	5
IntronSequence	H3K4me1_ranked	totalExonLength	30.2675	8.55183e+10	5
IntronSequence	H3K4me2_ranked	totalintronNum	34.0232	3.25088e+10	1
IntronSequence	H3K4me2_ranked	firstIntronLength	23.319	7.67593e+10	1
IntronSequence	H3K4me2_ranked	firstintronpos	42.7783	9.7578e+10	1
IntronSequence	H3K4me2_ranked	totalIntronLength	35.1442	9.65874e+10	1
IntronSequence	H3K4me2_ranked	geneLength	30.3029	9.55488e+10	1
IntronSequence	H3K4me2_ranked	IntronPct	34.2304	9.49699e+10	1
IntronSequence	H3K4me2_ranked	totalExonLength	34.9576	9.19568e+10	1
IntronSequence	H3K4me2_ranked	totalintronNum	32.4523	3.18154e+10	2
IntronSequence	H3K4me2_ranked	firstIntronLength	22.4288	7.60088e+10	2
IntronSequence	H3K4me2_ranked	firstintronpos	41.1689	9.69914e+10	2
IntronSequence	H3K4me2_ranked	totalIntronLength	32.2249	1.03508e+11	2
IntronSequence	H3K4me2_ranked	geneLength	36.6221	9.34849e+10	2
IntronSequence	H3K4me2_ranked	IntronPct	32.2949	9.40023e+10	2
IntronSequence	H3K4me2_ranked	totalExonLength	44.3833	9.12543e+10	2
IntronSequence	H3K4me2_ranked	totalintronNum	30.3384	3.27381e+10	3
IntronSequence	H3K4me2_ranked	firstIntronLength	21.2842	7.79829e+10	3
IntronSequence	H3K4me2_ranked	firstintronpos	41.8785	9.7811e+10	3
IntronSequence	H3K4me2_ranked	totalIntronLength	32.2579	9.9007e+10	3
IntronSequence	H3K4me2_ranked	geneLength	31.8681	9.35291e+10	3
IntronSequence	H3K4me2_ranked	IntronPct	34.1004	9.53067e+10	3
IntronSequence	H3K4me2_ranked	totalExonLength	38.0101	9.38635e+10	3
IntronSequence	H3K4me2_ranked	totalintronNum	33.04	3.22946e+10	4
IntronSequence	H3K4me2_ranked	firstIntronLength	23.7661	7.71765e+10	4
IntronSequence	H3K4me2_ranked	firstintronpos	44.7106	9.58473e+10	4
IntronSequence	H3K4me2_ranked	totalIntronLength	32.737	1.01142e+11	4
IntronSequence	H3K4me2_ranked	geneLength	31.3499	9.47811e+10	4
IntronSequence	H3K4me2_ranked	IntronPct	37.2798	9.54771e+10	4
IntronSequence	H3K4me2_ranked	totalExonLength	36.3878	9.1441e+10	4
IntronSequence	H3K4me2_ranked	totalintronNum	43.0766	3.19711e+10	5
IntronSequence	H3K4me2_ranked	firstIntronLength	22.0104	7.62529e+10	5
IntronSequence	H3K4me2_ranked	firstintronpos	43.5771	9.7971e+10	5
IntronSequence	H3K4me2_ranked	totalIntronLength	35.8397	9.95765e+10	5
IntronSequence	H3K4me2_ranked	geneLength	33.5672	9.23228e+10	5
IntronSequence	H3K4me2_ranked	IntronPct	33.8715	9.47032e+10	5
IntronSequence	H3K4me2_ranked	totalExonLength	39.1263	9.40761e+10	5
IntronSequence	H3K4me2_ranked	totalintronNum	31.6597	3.26087e+10	1
IntronSequence	H3K4me2_ranked	firstIntronLength	24.3196	7.71444e+10	1
IntronSequence	H3K4me2_ranked	firstintronpos	41.3307	9.79252e+10	1
IntronSequence	H3K4me2_ranked	totalIntronLength	33.5369	1.00821e+11	1
IntronSequence	H3K4me2_ranked	geneLength	34.4432	9.25982e+10	1
IntronSequence	H3K4me2_ranked	IntronPct	35.9583	9.46331e+10	1
IntronSequence	H3K4me2_ranked	totalExonLength	37.8107	9.3952e+10	1
IntronSequence	H3K4me2_ranked	totalintronNum	38.583	3.20859e+10	2
IntronSequence	H3K4me2_ranked	firstIntronLength	24.3634	7.63108e+10	2
IntronSequence	H3K4me2_ranked	firstintronpos	45.6664	9.84354e+10	2
IntronSequence	H3K4me2_ranked	totalIntronLength	33.3353	1.01883e+11	2
IntronSequence	H3K4me2_ranked	geneLength	31.3352	9.2522e+10	2
IntronSequence	H3K4me2_ranked	IntronPct	34.3374	9.3712e+10	2
IntronSequence	H3K4me2_ranked	totalExonLength	37.6538	9.21662e+10	2
IntronSequence	H3K4me2_ranked	totalintronNum	37.0337	3.2668e+10	3
IntronSequence	H3K4me2_ranked	firstIntronLength	21.3752	7.67368e+10	3
IntronSequence	H3K4me2_ranked	firstintronpos	42.6136	9.60791e+10	3
IntronSequence	H3K4me2_ranked	totalIntronLength	36.4685	1.01039e+11	3
IntronSequence	H3K4me2_ranked	geneLength	30.1125	9.24311e+10	3
IntronSequence	H3K4me2_ranked	IntronPct	36.4539	9.41054e+10	3
IntronSequence	H3K4me2_ranked	totalExonLength	36.6518	9.07399e+10	3
IntronSequence	H3K4me2_ranked	totalintronNum	32.5573	3.2832e+10	4
IntronSequence	H3K4me2_ranked	firstIntronLength	22.0068	7.77187e+10	4
IntronSequence	H3K4me2_ranked	firstintronpos	44.9621	9.79689e+10	4
IntronSequence	H3K4me2_ranked	totalIntronLength	30.8108	9.93325e+10	4
IntronSequence	H3K4me2_ranked	geneLength	29.9106	9.3065e+10	4
IntronSequence	H3K4me2_ranked	IntronPct	31.4666	9.60067e+10	4
IntronSequence	H3K4me2_ranked	totalExonLength	37.4364	9.19241e+10	4
IntronSequence	H3K4me2_ranked	totalintronNum	36.1327	3.23756e+10	5
IntronSequence	H3K4me2_ranked	firstIntronLength	23.0652	7.70902e+10	5
IntronSequence	H3K4me2_ranked	firstintronpos	44.1584	9.75098e+10	5
IntronSequence	H3K4me2_ranked	totalIntronLength	35.7029	1.01198e+11	5
IntronSequence	H3K4me2_ranked	geneLength	32.6799	9.20261e+10	5
IntronSequence	H3K4me2_ranked	IntronPct	34.0147	9.53214e+10	5
IntronSequence	H3K4me2_ranked	totalExonLength	39.0671	9.43317e+10	5
IntronSequence	H3K4me2_ranked	totalintronNum	34.6499	3.1786e+10	1
IntronSequence	H3K4me2_ranked	firstIntronLength	21.8825	7.59771e+10	1
IntronSequence	H3K4me2_ranked	firstintronpos	44.6192	9.63567e+10	1
IntronSequence	H3K4me2_ranked	totalIntronLength	33.5673	1.02597e+11	1
IntronSequence	H3K4me2_ranked	geneLength	35.4781	9.35668e+10	1
IntronSequence	H3K4me2_ranked	IntronPct	33.3085	9.33186e+10	1
IntronSequence	H3K4me2_ranked	totalExonLength	38.7621	9.16745e+10	1
IntronSequence	H3K4me2_ranked	totalintronNum	36.4749	3.23835e+10	2
IntronSequence	H3K4me2_ranked	firstIntronLength	24.4728	7.84329e+10	2
IntronSequence	H3K4me2_ranked	firstintronpos	40.9025	9.77071e+10	2
IntronSequence	H3K4me2_ranked	totalIntronLength	31.1066	9.96868e+10	2
IntronSequence	H3K4me2_ranked	geneLength	31.2383	9.17873e+10	2
IntronSequence	H3K4me2_ranked	IntronPct	34.9083	9.46605e+10	2
IntronSequence	H3K4me2_ranked	totalExonLength	37.2661	9.39403e+10	2
IntronSequence	H3K4me2_ranked	totalintronNum	38.7937	3.21947e+10	3
IntronSequence	H3K4me2_ranked	firstIntronLength	22.818	7.68638e+10	3
IntronSequence	H3K4me2_ranked	firstintronpos	41.1507	9.73272e+10	3
IntronSequence	H3K4me2_ranked	totalIntronLength	35.0148	1.04287e+11	3
IntronSequence	H3K4me2_ranked	geneLength	33.3146	9.17926e+10	3
IntronSequence	H3K4me2_ranked	IntronPct	30.9771	9.46943e+10	3
IntronSequence	H3K4me2_ranked	totalExonLength	37.5351	9.28947e+10	3
IntronSequence	H3K4me2_ranked	totalintronNum	36.1588	3.19654e+10	4
IntronSequence	H3K4me2_ranked	firstIntronLength	22.007	7.67771e+10	4
IntronSequence	H3K4me2_ranked	firstintronpos	51.8123	9.79349e+10	4
IntronSequence	H3K4me2_ranked	totalIntronLength	36.1536	1.001e+11	4
IntronSequence	H3K4me2_ranked	geneLength	31.7811	9.49337e+10	4
IntronSequence	H3K4me2_ranked	IntronPct	34.7141	9.44005e+10	4
IntronSequence	H3K4me2_ranked	totalExonLength	37.6792	9.14515e+10	4
IntronSequence	H3K4me2_ranked	totalintronNum	36.9434	3.27673e+10	5
IntronSequence	H3K4me2_ranked	firstIntronLength	20.2021	7.68355e+10	5
IntronSequence	H3K4me2_ranked	firstintronpos	41.0771	9.77775e+10	5
IntronSequence	H3K4me2_ranked	totalIntronLength	32.9514	1.01576e+11	5
IntronSequence	H3K4me2_ranked	geneLength	30.1381	9.35375e+10	5
IntronSequence	H3K4me2_ranked	IntronPct	35.9563	9.46032e+10	5
IntronSequence	H3K4me2_ranked	totalExonLength	37.0336	9.17166e+10	5
IntronSequence	H3K4me2_ranked	totalintronNum	31.1047	3.25512e+10	1
IntronSequence	H3K4me2_ranked	firstIntronLength	20.2603	7.63144e+10	1
IntronSequence	H3K4me2_ranked	firstintronpos	43.1974	9.84718e+10	1
IntronSequence	H3K4me2_ranked	totalIntronLength	34.2957	1.03168e+11	1
IntronSequence	H3K4me2_ranked	geneLength	30.3606	9.28613e+10	1
IntronSequence	H3K4me2_ranked	IntronPct	30.4329	9.24906e+10	1
IntronSequence	H3K4me2_ranked	totalExonLength	39.8566	9.19719e+10	1
IntronSequence	H3K4me2_ranked	totalintronNum	34.6464	3.27204e+10	2
IntronSequence	H3K4me2_ranked	firstIntronLength	23.0461	7.67812e+10	2
IntronSequence	H3K4me2_ranked	firstintronpos	38.9771	9.63791e+10	2
IntronSequence	H3K4me2_ranked	totalIntronLength	32.2871	1.01066e+11	2
IntronSequence	H3K4me2_ranked	geneLength	33.5077	9.20967e+10	2
IntronSequence	H3K4me2_ranked	IntronPct	34.1689	9.46991e+10	2
IntronSequence	H3K4me2_ranked	totalExonLength	40.9016	9.27967e+10	2
IntronSequence	H3K4me2_ranked	totalintronNum	34.4916	3.23794e+10	3
IntronSequence	H3K4me2_ranked	firstIntronLength	22.8111	7.70491e+10	3
IntronSequence	H3K4me2_ranked	firstintronpos	47.2515	9.83587e+10	3
IntronSequence	H3K4me2_ranked	totalIntronLength	35.0412	1.01259e+11	3
IntronSequence	H3K4me2_ranked	geneLength	30.0576	9.40974e+10	3
IntronSequence	H3K4me2_ranked	IntronPct	35.3915	9.42763e+10	3
IntronSequence	H3K4me2_ranked	totalExonLength	34.7443	9.12983e+10	3
IntronSequence	H3K4me2_ranked	totalintronNum	34.6671	3.2904e+10	4
IntronSequence	H3K4me2_ranked	firstIntronLength	19.3435	7.63817e+10	4
IntronSequence	H3K4me2_ranked	firstintronpos	37.962	9.66974e+10	4
IntronSequence	H3K4me2_ranked	totalIntronLength	33.0988	1.0292e+11	4
IntronSequence	H3K4me2_ranked	geneLength	33.2018	9.10048e+10	4
IntronSequence	H3K4me2_ranked	IntronPct	35.8113	9.46478e+10	4
IntronSequence	H3K4me2_ranked	totalExonLength	37.9154	9.20572e+10	4
IntronSequence	H3K4me2_ranked	totalintronNum	37.6807	3.27311e+10	5
IntronSequence	H3K4me2_ranked	firstIntronLength	21.1305	7.65737e+10	5
IntronSequence	H3K4me2_ranked	firstintronpos	48.0798	9.71678e+10	5
IntronSequence	H3K4me2_ranked	totalIntronLength	33.5565	9.94853e+10	5
IntronSequence	H3K4me2_ranked	geneLength	30.7952	9.28157e+10	5
IntronSequence	H3K4me2_ranked	IntronPct	33.8599	9.75318e+10	5
IntronSequence	H3K4me2_ranked	totalExonLength	37.5522	9.38628e+10	5
IntronSequence	H3K4me2_ranked	totalintronNum	40.7594	3.20367e+10	1
IntronSequence	H3K4me2_ranked	firstIntronLength	20.7566	7.64831e+10	1
IntronSequence	H3K4me2_ranked	firstintronpos	47.5965	9.89262e+10	1
IntronSequence	H3K4me2_ranked	totalIntronLength	31.206	9.84163e+10	1
IntronSequence	H3K4me2_ranked	geneLength	33.9505	9.41364e+10	1
IntronSequence	H3K4me2_ranked	IntronPct	31.5321	9.37585e+10	1
IntronSequence	H3K4me2_ranked	totalExonLength	34.2651	9.19936e+10	1
IntronSequence	H3K4me2_ranked	totalintronNum	31.8366	3.1144e+10	2
IntronSequence	H3K4me2_ranked	firstIntronLength	21.3522	7.7244e+10	2
IntronSequence	H3K4me2_ranked	firstintronpos	46.8074	9.63691e+10	2
IntronSequence	H3K4me2_ranked	totalIntronLength	31.0498	1.03187e+11	2
IntronSequence	H3K4me2_ranked	geneLength	31.2136	9.19765e+10	2
IntronSequence	H3K4me2_ranked	IntronPct	33.2568	9.51349e+10	2
IntronSequence	H3K4me2_ranked	totalExonLength	37.8253	9.12945e+10	2
IntronSequence	H3K4me2_ranked	totalintronNum	40.4994	3.2968e+10	3
IntronSequence	H3K4me2_ranked	firstIntronLength	20.438	7.71342e+10	3
IntronSequence	H3K4me2_ranked	firstintronpos	43.0409	9.76543e+10	3
IntronSequence	H3K4me2_ranked	totalIntronLength	34.1391	1.02561e+11	3
IntronSequence	H3K4me2_ranked	geneLength	30.4609	9.2172e+10	3
IntronSequence	H3K4me2_ranked	IntronPct	33.634	9.31974e+10	3
IntronSequence	H3K4me2_ranked	totalExonLength	35.9558	9.32828e+10	3
IntronSequence	H3K4me2_ranked	totalintronNum	31.6608	3.21572e+10	4
IntronSequence	H3K4me2_ranked	firstIntronLength	21.7121	7.75499e+10	4
IntronSequence	H3K4me2_ranked	firstintronpos	45.4838	9.85461e+10	4
IntronSequence	H3K4me2_ranked	totalIntronLength	34.6098	1.04156e+11	4
IntronSequence	H3K4me2_ranked	geneLength	27.2204	9.03631e+10	4
IntronSequence	H3K4me2_ranked	IntronPct	31.0339	9.293e+10	4
IntronSequence	H3K4me2_ranked	totalExonLength	34.0216	9.23645e+10	4
IntronSequence	H3K4me2_ranked	totalintronNum	39.904	3.34364e+10	5
IntronSequence	H3K4me2_ranked	firstIntronLength	19.9317	7.76703e+10	5
IntronSequence	H3K4me2_ranked	firstintronpos	41.4514	9.73173e+10	5
IntronSequence	H3K4me2_ranked	totalIntronLength	36.696	1.04385e+11	5
IntronSequence	H3K4me2_ranked	geneLength	33.9295	9.03257e+10	5
IntronSequence	H3K4me2_ranked	IntronPct	32.8042	9.29475e+10	5
IntronSequence	H3K4me2_ranked	totalExonLength	42.3096	9.49425e+10	5
IntronSequence	H3K4me3_ranked	totalintronNum	34.3137	3.2341e+10	1
IntronSequence	H3K4me3_ranked	firstIntronLength	36.304	8.49018e+10	1
IntronSequence	H3K4me3_ranked	firstintronpos	66.4816	1.1356e+11	1
IntronSequence	H3K4me3_ranked	totalIntronLength	42.0318	8.51996e+10	1
IntronSequence	H3K4me3_ranked	geneLength	39.4012	9.37429e+10	1
IntronSequence	H3K4me3_ranked	IntronPct	37.7638	8.23903e+10	1
IntronSequence	H3K4me3_ranked	totalExonLength	36.5541	9.44585e+10	1
IntronSequence	H3K4me3_ranked	totalintronNum	39.8183	3.26612e+10	2
IntronSequence	H3K4me3_ranked	firstIntronLength	40.8991	8.6144e+10	2
IntronSequence	H3K4me3_ranked	firstintronpos	79.7597	1.09478e+11	2
IntronSequence	H3K4me3_ranked	totalIntronLength	37.5178	8.2719e+10	2
IntronSequence	H3K4me3_ranked	geneLength	37.338	9.30123e+10	2
IntronSequence	H3K4me3_ranked	IntronPct	37.5606	8.42258e+10	2
IntronSequence	H3K4me3_ranked	totalExonLength	40.94	9.64332e+10	2
IntronSequence	H3K4me3_ranked	totalintronNum	41.6129	3.18883e+10	3
IntronSequence	H3K4me3_ranked	firstIntronLength	33.8847	8.55526e+10	3
IntronSequence	H3K4me3_ranked	firstintronpos	75.787	1.11498e+11	3
IntronSequence	H3K4me3_ranked	totalIntronLength	38.4279	8.44946e+10	3
IntronSequence	H3K4me3_ranked	geneLength	37.8559	9.12144e+10	3
IntronSequence	H3K4me3_ranked	IntronPct	38.7566	8.41863e+10	3
IntronSequence	H3K4me3_ranked	totalExonLength	38.5585	9.59826e+10	3
IntronSequence	H3K4me3_ranked	totalintronNum	48.4992	3.30083e+10	4
IntronSequence	H3K4me3_ranked	firstIntronLength	38.0964	8.53993e+10	4
IntronSequence	H3K4me3_ranked	firstintronpos	74.6558	1.10456e+11	4
IntronSequence	H3K4me3_ranked	totalIntronLength	44.0641	8.43298e+10	4
IntronSequence	H3K4me3_ranked	geneLength	41.4718	9.35114e+10	4
IntronSequence	H3K4me3_ranked	IntronPct	41.2923	8.43484e+10	4
IntronSequence	H3K4me3_ranked	totalExonLength	39.6853	9.78129e+10	4
IntronSequence	H3K4me3_ranked	totalintronNum	43.1744	3.29555e+10	5
IntronSequence	H3K4me3_ranked	firstIntronLength	38.1716	8.58997e+10	5
IntronSequence	H3K4me3_ranked	firstintronpos	70.1132	1.10634e+11	5
IntronSequence	H3K4me3_ranked	totalIntronLength	43.9524	8.45952e+10	5
IntronSequence	H3K4me3_ranked	geneLength	37.1368	9.21168e+10	5
IntronSequence	H3K4me3_ranked	IntronPct	39.2539	8.23581e+10	5
IntronSequence	H3K4me3_ranked	totalExonLength	39.2059	9.74723e+10	5
IntronSequence	H3K4me3_ranked	totalintronNum	41.5549	3.22812e+10	1
IntronSequence	H3K4me3_ranked	firstIntronLength	38.4192	8.54354e+10	1
IntronSequence	H3K4me3_ranked	firstintronpos	87.058	1.11555e+11	1
IntronSequence	H3K4me3_ranked	totalIntronLength	42.0836	8.44172e+10	1
IntronSequence	H3K4me3_ranked	geneLength	35.4427	9.27146e+10	1
IntronSequence	H3K4me3_ranked	IntronPct	40.0417	8.24962e+10	1
IntronSequence	H3K4me3_ranked	totalExonLength	40.4495	9.7515e+10	1
IntronSequence	H3K4me3_ranked	totalintronNum	40.5226	3.17553e+10	2
IntronSequence	H3K4me3_ranked	firstIntronLength	37.9349	8.64001e+10	2
IntronSequence	H3K4me3_ranked	firstintronpos	74.0645	1.11401e+11	2
IntronSequence	H3K4me3_ranked	totalIntronLength	41.3193	8.41001e+10	2
IntronSequence	H3K4me3_ranked	geneLength	35.0593	9.42331e+10	2
IntronSequence	H3K4me3_ranked	IntronPct	38.941	8.34577e+10	2
IntronSequence	H3K4me3_ranked	totalExonLength	38.3638	9.6952e+10	2
IntronSequence	H3K4me3_ranked	totalintronNum	42.8249	3.24978e+10	3
IntronSequence	H3K4me3_ranked	firstIntronLength	39.5638	8.57738e+10	3
IntronSequence	H3K4me3_ranked	firstintronpos	68.2167	1.10474e+11	3
IntronSequence	H3K4me3_ranked	totalIntronLength	39.7949	8.45984e+10	3
IntronSequence	H3K4me3_ranked	geneLength	34.0095	9.07462e+10	3
IntronSequence	H3K4me3_ranked	IntronPct	39.0262	8.23079e+10	3
IntronSequence	H3K4me3_ranked	totalExonLength	39.2139	9.76677e+10	3
IntronSequence	H3K4me3_ranked	totalintronNum	40.4632	3.30786e+10	4
IntronSequence	H3K4me3_ranked	firstIntronLength	40.6439	8.48702e+10	4
IntronSequence	H3K4me3_ranked	firstintronpos	74.9304	1.12224e+11	4
IntronSequence	H3K4me3_ranked	totalIntronLength	38.7177	8.44416e+10	4
IntronSequence	H3K4me3_ranked	geneLength	39.4502	9.24952e+10	4
IntronSequence	H3K4me3_ranked	IntronPct	40.8804	8.41072e+10	4
IntronSequence	H3K4me3_ranked	totalExonLength	41.3053	9.71315e+10	4
IntronSequence	H3K4me3_ranked	totalintronNum	43.7279	3.30966e+10	5
IntronSequence	H3K4me3_ranked	firstIntronLength	36.4338	8.5972e+10	5
IntronSequence	H3K4me3_ranked	firstintronpos	73.6126	1.09354e+11	5
IntronSequence	H3K4me3_ranked	totalIntronLength	41.9225	8.42693e+10	5
IntronSequence	H3K4me3_ranked	geneLength	38.7106	9.21122e+10	5
IntronSequence	H3K4me3_ranked	IntronPct	41.7772	8.43978e+10	5
IntronSequence	H3K4me3_ranked	totalExonLength	40.7428	9.57876e+10	5
IntronSequence	H3K4me3_ranked	totalintronNum	42.4903	3.23622e+10	1
IntronSequence	H3K4me3_ranked	firstIntronLength	38.3028	8.51779e+10	1
IntronSequence	H3K4me3_ranked	firstintronpos	72.8428	1.10975e+11	1
IntronSequence	H3K4me3_ranked	totalIntronLength	43.697	8.41656e+10	1
IntronSequence	H3K4me3_ranked	geneLength	39.2059	9.44081e+10	1
IntronSequence	H3K4me3_ranked	IntronPct	39.2991	8.22324e+10	1
IntronSequence	H3K4me3_ranked	totalExonLength	40.1561	9.47711e+10	1
IntronSequence	H3K4me3_ranked	totalintronNum	41.5989	3.20884e+10	2
IntronSequence	H3K4me3_ranked	firstIntronLength	37.0521	8.45209e+10	2
IntronSequence	H3K4me3_ranked	firstintronpos	81.054	111134819192	2
IntronSequence	H3K4me3_ranked	totalIntronLength	38.0045	8.41987e+10	2
IntronSequence	H3K4me3_ranked	geneLength	41.4535	9.48994e+10	2
IntronSequence	H3K4me3_ranked	IntronPct	38.2201	8.28904e+10	2
IntronSequence	H3K4me3_ranked	totalExonLength	40.695	9.4611e+10	2
IntronSequence	H3K4me3_ranked	totalintronNum	42.2004	3.20356e+10	3
IntronSequence	H3K4me3_ranked	firstIntronLength	38.3836	8.57514e+10	3
IntronSequence	H3K4me3_ranked	firstintronpos	78.6364	1.11835e+11	3
IntronSequence	H3K4me3_ranked	totalIntronLength	37.76	8.49981e+10	3
IntronSequence	H3K4me3_ranked	geneLength	34.41	9.30744e+10	3
IntronSequence	H3K4me3_ranked	IntronPct	41.2867	8.37341e+10	3
IntronSequence	H3K4me3_ranked	totalExonLength	40.2528	9.57999e+10	3
IntronSequence	H3K4me3_ranked	totalintronNum	40.6841	3.23718e+10	4
IntronSequence	H3K4me3_ranked	firstIntronLength	39.3829	8.54384e+10	4
IntronSequence	H3K4me3_ranked	firstintronpos	84.2304	1.10346e+11	4
IntronSequence	H3K4me3_ranked	totalIntronLength	42.023	8.56987e+10	4
IntronSequence	H3K4me3_ranked	geneLength	39.5751	9.2591e+10	4
IntronSequence	H3K4me3_ranked	IntronPct	39.1026	8.35215e+10	4
IntronSequence	H3K4me3_ranked	totalExonLength	42.3452	9.7082e+10	4
IntronSequence	H3K4me3_ranked	totalintronNum	40.5442	3.31972e+10	5
IntronSequence	H3K4me3_ranked	firstIntronLength	37.8072	8.69402e+10	5
IntronSequence	H3K4me3_ranked	firstintronpos	74.7662	1.0947e+11	5
IntronSequence	H3K4me3_ranked	totalIntronLength	44.9639	8.50816e+10	5
IntronSequence	H3K4me3_ranked	geneLength	39.3441	9.55263e+10	5
IntronSequence	H3K4me3_ranked	IntronPct	42.1151	8.34614e+10	5
IntronSequence	H3K4me3_ranked	totalExonLength	35.8964	9.45009e+10	5
IntronSequence	H3K4me3_ranked	totalintronNum	45.6555	3.31333e+10	1
IntronSequence	H3K4me3_ranked	firstIntronLength	39.1503	8.57444e+10	1
IntronSequence	H3K4me3_ranked	firstintronpos	74.2277	1.0915e+11	1
IntronSequence	H3K4me3_ranked	totalIntronLength	41.1307	8.57548e+10	1
IntronSequence	H3K4me3_ranked	geneLength	40.2495	9.50526e+10	1
IntronSequence	H3K4me3_ranked	IntronPct	37.7838	8.41911e+10	1
IntronSequence	H3K4me3_ranked	totalExonLength	41.6572	9.55719e+10	1
IntronSequence	H3K4me3_ranked	totalintronNum	43.3331	3.32185e+10	2
IntronSequence	H3K4me3_ranked	firstIntronLength	41.5746	8.51634e+10	2
IntronSequence	H3K4me3_ranked	firstintronpos	76.3782	1.10535e+11	2
IntronSequence	H3K4me3_ranked	totalIntronLength	41.3875	8.50737e+10	2
IntronSequence	H3K4me3_ranked	geneLength	40.1079	9.38696e+10	2
IntronSequence	H3K4me3_ranked	IntronPct	42.0083	8.36058e+10	2
IntronSequence	H3K4me3_ranked	totalExonLength	41.6116	9.42846e+10	2
IntronSequence	H3K4me3_ranked	totalintronNum	41.4997	3.2966e+10	3
IntronSequence	H3K4me3_ranked	firstIntronLength	38.965	8.57285e+10	3
IntronSequence	H3K4me3_ranked	firstintronpos	64.0946	1.11597e+11	3
IntronSequence	H3K4me3_ranked	totalIntronLength	40.8814	8.44472e+10	3
IntronSequence	H3K4me3_ranked	geneLength	36.2724	9.24374e+10	3
IntronSequence	H3K4me3_ranked	IntronPct	41.9529	8.35449e+10	3
IntronSequence	H3K4me3_ranked	totalExonLength	37.6546	9.79037e+10	3
IntronSequence	H3K4me3_ranked	totalintronNum	39.6792	3.21981e+10	4
IntronSequence	H3K4me3_ranked	firstIntronLength	40.3754	8.59924e+10	4
IntronSequence	H3K4me3_ranked	firstintronpos	69.7186	1.10999e+11	4
IntronSequence	H3K4me3_ranked	totalIntronLength	40.3543	8.43426e+10	4
IntronSequence	H3K4me3_ranked	geneLength	34.6941	9.55999e+10	4
IntronSequence	H3K4me3_ranked	IntronPct	37.7222	8.35537e+10	4
IntronSequence	H3K4me3_ranked	totalExonLength	40.9523	9.29339e+10	4
IntronSequence	H3K4me3_ranked	totalintronNum	35.9982	3.24468e+10	5
IntronSequence	H3K4me3_ranked	firstIntronLength	37.9409	8.5853e+10	5
IntronSequence	H3K4me3_ranked	firstintronpos	77.5617	1.09894e+11	5
IntronSequence	H3K4me3_ranked	totalIntronLength	39.679	8.36456e+10	5
IntronSequence	H3K4me3_ranked	geneLength	36.9313	9.31081e+10	5
IntronSequence	H3K4me3_ranked	IntronPct	38.9437	8.20476e+10	5
IntronSequence	H3K4me3_ranked	totalExonLength	37.3599	9.71279e+10	5
IntronSequence	H3K4me3_ranked	totalintronNum	45.0288	3.32681e+10	1
IntronSequence	H3K4me3_ranked	firstIntronLength	35.217	8.60293e+10	1
IntronSequence	H3K4me3_ranked	firstintronpos	71.6386	1.1058e+11	1
IntronSequence	H3K4me3_ranked	totalIntronLength	39.3249	8.57028e+10	1
IntronSequence	H3K4me3_ranked	geneLength	37.5086	9.3787e+10	1
IntronSequence	H3K4me3_ranked	IntronPct	39.6998	8.36507e+10	1
IntronSequence	H3K4me3_ranked	totalExonLength	38.5877	9.6002e+10	1
IntronSequence	H3K4me3_ranked	totalintronNum	39.8237	3.23435e+10	2
IntronSequence	H3K4me3_ranked	firstIntronLength	38.0917	8.59443e+10	2
IntronSequence	H3K4me3_ranked	firstintronpos	75.3347	1.11852e+11	2
IntronSequence	H3K4me3_ranked	totalIntronLength	37.3671	8.40486e+10	2
IntronSequence	H3K4me3_ranked	geneLength	36.614	9.04013e+10	2
IntronSequence	H3K4me3_ranked	IntronPct	37.7375	8.26377e+10	2
IntronSequence	H3K4me3_ranked	totalExonLength	40.68	9.74325e+10	2
IntronSequence	H3K4me3_ranked	totalintronNum	43.6292	3.24744e+10	3
IntronSequence	H3K4me3_ranked	firstIntronLength	35.7652	8.62569e+10	3
IntronSequence	H3K4me3_ranked	firstintronpos	69.4388	1.10788e+11	3
IntronSequence	H3K4me3_ranked	totalIntronLength	40.4627	8.42211e+10	3
IntronSequence	H3K4me3_ranked	geneLength	39.138	9.34745e+10	3
IntronSequence	H3K4me3_ranked	IntronPct	40.0177	8.27968e+10	3
IntronSequence	H3K4me3_ranked	totalExonLength	43.1002	9.55663e+10	3
IntronSequence	H3K4me3_ranked	totalintronNum	44.7017	3.26432e+10	4
IntronSequence	H3K4me3_ranked	firstIntronLength	38.9311	8.45666e+10	4
IntronSequence	H3K4me3_ranked	firstintronpos	71.9101	1.09178e+11	4
IntronSequence	H3K4me3_ranked	totalIntronLength	44.648	8.33695e+10	4
IntronSequence	H3K4me3_ranked	geneLength	36.1249	9.34838e+10	4
IntronSequence	H3K4me3_ranked	IntronPct	46.0559	8.3616e+10	4
IntronSequence	H3K4me3_ranked	totalExonLength	42.5063	9.72893e+10	4
IntronSequence	H3K4me3_ranked	totalintronNum	44.3291	3.29404e+10	5
IntronSequence	H3K4me3_ranked	firstIntronLength	40.5014	8.59344e+10	5
IntronSequence	H3K4me3_ranked	firstintronpos	63.7187	1.11235e+11	5
IntronSequence	H3K4me3_ranked	totalIntronLength	36.3398	8.34682e+10	5
IntronSequence	H3K4me3_ranked	geneLength	36.0999	9.47166e+10	5
IntronSequence	H3K4me3_ranked	IntronPct	36.8772	8.36477e+10	5
IntronSequence	H3K4me3_ranked	totalExonLength	42.5067	9.50908e+10	5
IntronSequence	H3K56ac_ranked	totalintronNum	33.9049	3.43134e+10	1
IntronSequence	H3K56ac_ranked	firstIntronLength	40.7255	8.68882e+10	1
IntronSequence	H3K56ac_ranked	firstintronpos	76.477	1.10759e+11	1
IntronSequence	H3K56ac_ranked	totalIntronLength	40.1999	8.88495e+10	1
IntronSequence	H3K56ac_ranked	geneLength	34.4087	9.42402e+10	1
IntronSequence	H3K56ac_ranked	IntronPct	40.6861	8.05959e+10	1
IntronSequence	H3K56ac_ranked	totalExonLength	41.8112	9.53785e+10	1
IntronSequence	H3K56ac_ranked	totalintronNum	34.8579	3.50306e+10	2
IntronSequence	H3K56ac_ranked	firstIntronLength	43.0902	8.58533e+10	2
IntronSequence	H3K56ac_ranked	firstintronpos	69.7269	1.09551e+11	2
IntronSequence	H3K56ac_ranked	totalIntronLength	38.4742	8.94927e+10	2
IntronSequence	H3K56ac_ranked	geneLength	35.8181	9.5361e+10	2
IntronSequence	H3K56ac_ranked	IntronPct	36.1946	7.96065e+10	2
IntronSequence	H3K56ac_ranked	totalExonLength	41.3123	9.2798e+10	2
IntronSequence	H3K56ac_ranked	totalintronNum	38.3473	3.39971e+10	3
IntronSequence	H3K56ac_ranked	firstIntronLength	42.9996	8.67337e+10	3
IntronSequence	H3K56ac_ranked	firstintronpos	73.2023	1.09226e+11	3
IntronSequence	H3K56ac_ranked	totalIntronLength	38.2304	9.03838e+10	3
IntronSequence	H3K56ac_ranked	geneLength	37.0913	9.51305e+10	3
IntronSequence	H3K56ac_ranked	IntronPct	36.3462	7.93344e+10	3
IntronSequence	H3K56ac_ranked	totalExonLength	36.5808	9.42951e+10	3
IntronSequence	H3K56ac_ranked	totalintronNum	34.18	3.34719e+10	4
IntronSequence	H3K56ac_ranked	firstIntronLength	35.7565	8.66923e+10	4
IntronSequence	H3K56ac_ranked	firstintronpos	64.0524	1.07809e+11	4
IntronSequence	H3K56ac_ranked	totalIntronLength	39.8026	9.04487e+10	4
IntronSequence	H3K56ac_ranked	geneLength	39.819	9.39237e+10	4
IntronSequence	H3K56ac_ranked	IntronPct	37.4064	8.0867e+10	4
IntronSequence	H3K56ac_ranked	totalExonLength	40.2079	9.40601e+10	4
IntronSequence	H3K56ac_ranked	totalintronNum	33.4258	3.33907e+10	5
IntronSequence	H3K56ac_ranked	firstIntronLength	40.2223	8.50384e+10	5
IntronSequence	H3K56ac_ranked	firstintronpos	84.5005	1.10875e+11	5
IntronSequence	H3K56ac_ranked	totalIntronLength	38.79	8.98231e+10	5
IntronSequence	H3K56ac_ranked	geneLength	37.7315	9.35553e+10	5
IntronSequence	H3K56ac_ranked	IntronPct	36.9257	7.9669e+10	5
IntronSequence	H3K56ac_ranked	totalExonLength	41.9584	9.21728e+10	5
IntronSequence	H3K56ac_ranked	totalintronNum	33.5046	3.43066e+10	1
IntronSequence	H3K56ac_ranked	firstIntronLength	46.105	8.51178e+10	1
IntronSequence	H3K56ac_ranked	firstintronpos	67.7529	1.10208e+11	1
IntronSequence	H3K56ac_ranked	totalIntronLength	35.0045	8.89896e+10	1
IntronSequence	H3K56ac_ranked	geneLength	36.7006	9.72422e+10	1
IntronSequence	H3K56ac_ranked	IntronPct	37.9666	7.97683e+10	1
IntronSequence	H3K56ac_ranked	totalExonLength	42.1537	9.26933e+10	1
IntronSequence	H3K56ac_ranked	totalintronNum	33.8854	3.3377e+10	2
IntronSequence	H3K56ac_ranked	firstIntronLength	41.2297	8.71855e+10	2
IntronSequence	H3K56ac_ranked	firstintronpos	67.637	1.0691e+11	2
IntronSequence	H3K56ac_ranked	totalIntronLength	38.8219	8.86342e+10	2
IntronSequence	H3K56ac_ranked	geneLength	39.1728	9.55958e+10	2
IntronSequence	H3K56ac_ranked	IntronPct	39.775	7.88413e+10	2
IntronSequence	H3K56ac_ranked	totalExonLength	42.1899	9.44393e+10	2
IntronSequence	H3K56ac_ranked	totalintronNum	30.6403	3.32672e+10	3
IntronSequence	H3K56ac_ranked	firstIntronLength	44.2835	8.67047e+10	3
IntronSequence	H3K56ac_ranked	firstintronpos	74.7934	1.1055e+11	3
IntronSequence	H3K56ac_ranked	totalIntronLength	42.5932	8.99911e+10	3
IntronSequence	H3K56ac_ranked	geneLength	38.4262	9.48989e+10	3
IntronSequence	H3K56ac_ranked	IntronPct	43.9244	8.02514e+10	3
IntronSequence	H3K56ac_ranked	totalExonLength	41.3637	9.38415e+10	3
IntronSequence	H3K56ac_ranked	totalintronNum	33.9404	3.41117e+10	4
IntronSequence	H3K56ac_ranked	firstIntronLength	42.9527	8.68154e+10	4
IntronSequence	H3K56ac_ranked	firstintronpos	70.1074	1.10348e+11	4
IntronSequence	H3K56ac_ranked	totalIntronLength	41.5454	9.01788e+10	4
IntronSequence	H3K56ac_ranked	geneLength	36.5419	9.54563e+10	4
IntronSequence	H3K56ac_ranked	IntronPct	37.0035	7.94775e+10	4
IntronSequence	H3K56ac_ranked	totalExonLength	38.8867	9.31267e+10	4
IntronSequence	H3K56ac_ranked	totalintronNum	33.7832	3.44527e+10	5
IntronSequence	H3K56ac_ranked	firstIntronLength	39.8204	8.50474e+10	5
IntronSequence	H3K56ac_ranked	firstintronpos	70.5106	1.09936e+11	5
IntronSequence	H3K56ac_ranked	totalIntronLength	37.363	9.07559e+10	5
IntronSequence	H3K56ac_ranked	geneLength	36.4178	9.52437e+10	5
IntronSequence	H3K56ac_ranked	IntronPct	34.5004	8.0474e+10	5
IntronSequence	H3K56ac_ranked	totalExonLength	42.8228	9.33292e+10	5
IntronSequence	H3K56ac_ranked	totalintronNum	35.4	3.29245e+10	1
IntronSequence	H3K56ac_ranked	firstIntronLength	41.3315	8.65372e+10	1
IntronSequence	H3K56ac_ranked	firstintronpos	63.7113	1.09971e+11	1
IntronSequence	H3K56ac_ranked	totalIntronLength	39.5036	8.89883e+10	1
IntronSequence	H3K56ac_ranked	geneLength	37.6564	9.66213e+10	1
IntronSequence	H3K56ac_ranked	IntronPct	38.0867	7.98234e+10	1
IntronSequence	H3K56ac_ranked	totalExonLength	40.2187	9.38351e+10	1
IntronSequence	H3K56ac_ranked	totalintronNum	30.1769	3.33703e+10	2
IntronSequence	H3K56ac_ranked	firstIntronLength	37.6414	8.53027e+10	2
IntronSequence	H3K56ac_ranked	firstintronpos	76.7298	1.09748e+11	2
IntronSequence	H3K56ac_ranked	totalIntronLength	39.2206	8.89463e+10	2
IntronSequence	H3K56ac_ranked	geneLength	39.4941	9.49287e+10	2
IntronSequence	H3K56ac_ranked	IntronPct	41.2014	8.00266e+10	2
IntronSequence	H3K56ac_ranked	totalExonLength	34.497	9.37618e+10	2
IntronSequence	H3K56ac_ranked	totalintronNum	30.9249	3.39387e+10	3
IntronSequence	H3K56ac_ranked	firstIntronLength	40.4822	8.74947e+10	3
IntronSequence	H3K56ac_ranked	firstintronpos	70.0246	1.09487e+11	3
IntronSequence	H3K56ac_ranked	totalIntronLength	37.9563	9.03457e+10	3
IntronSequence	H3K56ac_ranked	geneLength	33.3808	9.4185e+10	3
IntronSequence	H3K56ac_ranked	IntronPct	36.2642	7.95301e+10	3
IntronSequence	H3K56ac_ranked	totalExonLength	39.8977	9.41221e+10	3
IntronSequence	H3K56ac_ranked	totalintronNum	36.9222	3.36012e+10	4
IntronSequence	H3K56ac_ranked	firstIntronLength	43.5894	8.6853e+10	4
IntronSequence	H3K56ac_ranked	firstintronpos	72.0147	1.10162e+11	4
IntronSequence	H3K56ac_ranked	totalIntronLength	39.1953	9.01766e+10	4
IntronSequence	H3K56ac_ranked	geneLength	39.7599	9.52278e+10	4
IntronSequence	H3K56ac_ranked	IntronPct	36.3529	8.02391e+10	4
IntronSequence	H3K56ac_ranked	totalExonLength	41.4758	9.27845e+10	4
IntronSequence	H3K56ac_ranked	totalintronNum	33.837	3.40426e+10	5
IntronSequence	H3K56ac_ranked	firstIntronLength	41.3652	8.58675e+10	5
IntronSequence	H3K56ac_ranked	firstintronpos	81.6866	1.10432e+11	5
IntronSequence	H3K56ac_ranked	totalIntronLength	39.7245	9.06614e+10	5
IntronSequence	H3K56ac_ranked	geneLength	36.0685	9.58952e+10	5
IntronSequence	H3K56ac_ranked	IntronPct	37.8742	8.04427e+10	5
IntronSequence	H3K56ac_ranked	totalExonLength	44.1049	9.17048e+10	5
IntronSequence	H3K56ac_ranked	totalintronNum	31.096	3.40446e+10	1
IntronSequence	H3K56ac_ranked	firstIntronLength	40.0017	8.55835e+10	1
IntronSequence	H3K56ac_ranked	firstintronpos	70.854	1.10278e+11	1
IntronSequence	H3K56ac_ranked	totalIntronLength	37.8713	8.80913e+10	1
IntronSequence	H3K56ac_ranked	geneLength	37.172	9.71518e+10	1
IntronSequence	H3K56ac_ranked	IntronPct	36.6481	7.98521e+10	1
IntronSequence	H3K56ac_ranked	totalExonLength	39.7536	9.38456e+10	1
IntronSequence	H3K56ac_ranked	totalintronNum	35.5759	3.35875e+10	2
IntronSequence	H3K56ac_ranked	firstIntronLength	44.458	8.61838e+10	2
IntronSequence	H3K56ac_ranked	firstintronpos	71.2908	1.09423e+11	2
IntronSequence	H3K56ac_ranked	totalIntronLength	43.9998	9.11079e+10	2
IntronSequence	H3K56ac_ranked	geneLength	35.5679	9.50378e+10	2
IntronSequence	H3K56ac_ranked	IntronPct	41.1403	8.01537e+10	2
IntronSequence	H3K56ac_ranked	totalExonLength	37.0799	9.30328e+10	2
IntronSequence	H3K56ac_ranked	totalintronNum	34.9765	3.36278e+10	3
IntronSequence	H3K56ac_ranked	firstIntronLength	38.6299	8.60458e+10	3
IntronSequence	H3K56ac_ranked	firstintronpos	85.43	1.11325e+11	3
IntronSequence	H3K56ac_ranked	totalIntronLength	41.6204	8.93198e+10	3
IntronSequence	H3K56ac_ranked	geneLength	35.8791	9.66199e+10	3
IntronSequence	H3K56ac_ranked	IntronPct	38.2451	7.96577e+10	3
IntronSequence	H3K56ac_ranked	totalExonLength	43.6782	9.34862e+10	3
IntronSequence	H3K56ac_ranked	totalintronNum	33.7708	3.30664e+10	4
IntronSequence	H3K56ac_ranked	firstIntronLength	38.625	8.74327e+10	4
IntronSequence	H3K56ac_ranked	firstintronpos	65.0946	1.08433e+11	4
IntronSequence	H3K56ac_ranked	totalIntronLength	39.6179	9.23785e+10	4
IntronSequence	H3K56ac_ranked	geneLength	39.2565	9.45262e+10	4
IntronSequence	H3K56ac_ranked	IntronPct	33.4255	7.98352e+10	4
IntronSequence	H3K56ac_ranked	totalExonLength	40.5847	9.13843e+10	4
IntronSequence	H3K56ac_ranked	totalintronNum	32.3883	3.36901e+10	5
IntronSequence	H3K56ac_ranked	firstIntronLength	38.6213	8.55465e+10	5
IntronSequence	H3K56ac_ranked	firstintronpos	68.9769	1.09581e+11	5
IntronSequence	H3K56ac_ranked	totalIntronLength	42.5801	8.86813e+10	5
IntronSequence	H3K56ac_ranked	geneLength	41.712	9.43989e+10	5
IntronSequence	H3K56ac_ranked	IntronPct	38.3455	8.01062e+10	5
IntronSequence	H3K56ac_ranked	totalExonLength	38.3091	9.23945e+10	5
IntronSequence	H3K56ac_ranked	totalintronNum	40.3386	3.36405e+10	1
IntronSequence	H3K56ac_ranked	firstIntronLength	42.9451	8.64722e+10	1
IntronSequence	H3K56ac_ranked	firstintronpos	72.6664	1.08918e+11	1
IntronSequence	H3K56ac_ranked	totalIntronLength	38.3262	9.01523e+10	1
IntronSequence	H3K56ac_ranked	geneLength	35.7232	9.48855e+10	1
IntronSequence	H3K56ac_ranked	IntronPct	33.9408	7.94232e+10	1
IntronSequence	H3K56ac_ranked	totalExonLength	39.0339	9.43029e+10	1
IntronSequence	H3K56ac_ranked	totalintronNum	31.9244	3.3742e+10	2
IntronSequence	H3K56ac_ranked	firstIntronLength	41.3491	8.72158e+10	2
IntronSequence	H3K56ac_ranked	firstintronpos	68.5177	1.08642e+11	2
IntronSequence	H3K56ac_ranked	totalIntronLength	41.0744	9.18716e+10	2
IntronSequence	H3K56ac_ranked	geneLength	35.7862	9.28141e+10	2
IntronSequence	H3K56ac_ranked	IntronPct	36.2482	8.00129e+10	2
IntronSequence	H3K56ac_ranked	totalExonLength	42.7133	9.33262e+10	2
IntronSequence	H3K56ac_ranked	totalintronNum	32.5718	3.39037e+10	3
IntronSequence	H3K56ac_ranked	firstIntronLength	38.9863	8.62558e+10	3
IntronSequence	H3K56ac_ranked	firstintronpos	72.541	1.10566e+11	3
IntronSequence	H3K56ac_ranked	totalIntronLength	43.7626	9.0064e+10	3
IntronSequence	H3K56ac_ranked	geneLength	38.8936	9.2981e+10	3
IntronSequence	H3K56ac_ranked	IntronPct	37.5128	7.97044e+10	3
IntronSequence	H3K56ac_ranked	totalExonLength	41.1877	9.55394e+10	3
IntronSequence	H3K56ac_ranked	totalintronNum	39.0664	3.38236e+10	4
IntronSequence	H3K56ac_ranked	firstIntronLength	43.6071	8.67497e+10	4
IntronSequence	H3K56ac_ranked	firstintronpos	73.5226	1.09378e+11	4
IntronSequence	H3K56ac_ranked	totalIntronLength	43.7799	9.05201e+10	4
IntronSequence	H3K56ac_ranked	geneLength	36.4453	9.62299e+10	4
IntronSequence	H3K56ac_ranked	IntronPct	35.1369	8.00302e+10	4
IntronSequence	H3K56ac_ranked	totalExonLength	41.8376	9.16237e+10	4
IntronSequence	H3K56ac_ranked	totalintronNum	37.123	3.35906e+10	5
IntronSequence	H3K56ac_ranked	firstIntronLength	42.1957	8.44977e+10	5
IntronSequence	H3K56ac_ranked	firstintronpos	70.7517	1.09344e+11	5
IntronSequence	H3K56ac_ranked	totalIntronLength	42.727	9.00656e+10	5
IntronSequence	H3K56ac_ranked	geneLength	38.6824	9.61378e+10	5
IntronSequence	H3K56ac_ranked	IntronPct	38.8231	7.92995e+10	5
IntronSequence	H3K56ac_ranked	totalExonLength	42.0377	9.38583e+10	5
IntronSequence	H3K9ac_ranked	totalintronNum	31.3017	3.53199e+10	1
IntronSequence	H3K9ac_ranked	firstIntronLength	37.8804	9.23696e+10	1
IntronSequence	H3K9ac_ranked	firstintronpos	60.0806	1.0767e+11	1
IntronSequence	H3K9ac_ranked	totalIntronLength	39.6694	8.54627e+10	1
IntronSequence	H3K9ac_ranked	geneLength	39.3624	9.44492e+10	1
IntronSequence	H3K9ac_ranked	IntronPct	37.2086	8.24103e+10	1
IntronSequence	H3K9ac_ranked	totalExonLength	39.1936	8.98759e+10	1
IntronSequence	H3K9ac_ranked	totalintronNum	30.4416	3.62192e+10	2
IntronSequence	H3K9ac_ranked	firstIntronLength	44.4746	9.226e+10	2
IntronSequence	H3K9ac_ranked	firstintronpos	60.5877	1.07168e+11	2
IntronSequence	H3K9ac_ranked	totalIntronLength	34.4882	8.48255e+10	2
IntronSequence	H3K9ac_ranked	geneLength	37.6004	9.80588e+10	2
IntronSequence	H3K9ac_ranked	IntronPct	37.6561	8.19006e+10	2
IntronSequence	H3K9ac_ranked	totalExonLength	37.9475	8.84411e+10	2
IntronSequence	H3K9ac_ranked	totalintronNum	28.9889	3.55263e+10	3
IntronSequence	H3K9ac_ranked	firstIntronLength	42.2446	9.3928e+10	3
IntronSequence	H3K9ac_ranked	firstintronpos	64.8055	1.06848e+11	3
IntronSequence	H3K9ac_ranked	totalIntronLength	34.9953	8.63643e+10	3
IntronSequence	H3K9ac_ranked	geneLength	37.2519	9.22085e+10	3
IntronSequence	H3K9ac_ranked	IntronPct	34.8299	8.16562e+10	3
IntronSequence	H3K9ac_ranked	totalExonLength	38.5328	8.97728e+10	3
IntronSequence	H3K9ac_ranked	totalintronNum	35.0908	3.55572e+10	4
IntronSequence	H3K9ac_ranked	firstIntronLength	41.347	9.1318e+10	4
IntronSequence	H3K9ac_ranked	firstintronpos	63.5525	1.06648e+11	4
IntronSequence	H3K9ac_ranked	totalIntronLength	35.5797	8.38901e+10	4
IntronSequence	H3K9ac_ranked	geneLength	35.8944	9.71373e+10	4
IntronSequence	H3K9ac_ranked	IntronPct	36.7208	8.19197e+10	4
IntronSequence	H3K9ac_ranked	totalExonLength	37.3867	8.95283e+10	4
IntronSequence	H3K9ac_ranked	totalintronNum	27.4036	3.64292e+10	5
IntronSequence	H3K9ac_ranked	firstIntronLength	45.3272	9.26207e+10	5
IntronSequence	H3K9ac_ranked	firstintronpos	61.0657	1.06675e+11	5
IntronSequence	H3K9ac_ranked	totalIntronLength	37.1697	8.53106e+10	5
IntronSequence	H3K9ac_ranked	geneLength	35.9634	9.26329e+10	5
IntronSequence	H3K9ac_ranked	IntronPct	35.0432	8.27665e+10	5
IntronSequence	H3K9ac_ranked	totalExonLength	38.9688	9.04871e+10	5
IntronSequence	H3K9ac_ranked	totalintronNum	31.6966	3.62359e+10	1
IntronSequence	H3K9ac_ranked	firstIntronLength	36.7843	9.35358e+10	1
IntronSequence	H3K9ac_ranked	firstintronpos	61.3577	1.0777e+11	1
IntronSequence	H3K9ac_ranked	totalIntronLength	37.1415	8.52536e+10	1
IntronSequence	H3K9ac_ranked	geneLength	39.317	9.47462e+10	1
IntronSequence	H3K9ac_ranked	IntronPct	41.6802	8.21234e+10	1
IntronSequence	H3K9ac_ranked	totalExonLength	42.3653	8.95151e+10	1
IntronSequence	H3K9ac_ranked	totalintronNum	30.805	3.48462e+10	2
IntronSequence	H3K9ac_ranked	firstIntronLength	34.9885	9.46417e+10	2
IntronSequence	H3K9ac_ranked	firstintronpos	57.6759	1.06073e+11	2
IntronSequence	H3K9ac_ranked	totalIntronLength	37.0041	8.70165e+10	2
IntronSequence	H3K9ac_ranked	geneLength	38.3373	9.59842e+10	2
IntronSequence	H3K9ac_ranked	IntronPct	36.6239	8.11539e+10	2
IntronSequence	H3K9ac_ranked	totalExonLength	39.2149	8.96101e+10	2
IntronSequence	H3K9ac_ranked	totalintronNum	25.5999	3.48665e+10	3
IntronSequence	H3K9ac_ranked	firstIntronLength	40.3724	9.22183e+10	3
IntronSequence	H3K9ac_ranked	firstintronpos	67.5638	1.07141e+11	3
IntronSequence	H3K9ac_ranked	totalIntronLength	38.4755	8.67689e+10	3
IntronSequence	H3K9ac_ranked	geneLength	37.9139	9.41359e+10	3
IntronSequence	H3K9ac_ranked	IntronPct	35.5802	8.14986e+10	3
IntronSequence	H3K9ac_ranked	totalExonLength	41.5498	9.0066e+10	3
IntronSequence	H3K9ac_ranked	totalintronNum	30.4954	3.61441e+10	4
IntronSequence	H3K9ac_ranked	firstIntronLength	40.8328	9.1593e+10	4
IntronSequence	H3K9ac_ranked	firstintronpos	66.569	1.06008e+11	4
IntronSequence	H3K9ac_ranked	totalIntronLength	39.571	8.34264e+10	4
IntronSequence	H3K9ac_ranked	geneLength	37.8442	9.47351e+10	4
IntronSequence	H3K9ac_ranked	IntronPct	37.0143	8.10874e+10	4
IntronSequence	H3K9ac_ranked	totalExonLength	37.7848	8.8946e+10	4
IntronSequence	H3K9ac_ranked	totalintronNum	28.1366	3.69797e+10	5
IntronSequence	H3K9ac_ranked	firstIntronLength	43.4978	9.11204e+10	5
IntronSequence	H3K9ac_ranked	firstintronpos	63.1993	1.05715e+11	5
IntronSequence	H3K9ac_ranked	totalIntronLength	40.4232	8.46736e+10	5
IntronSequence	H3K9ac_ranked	geneLength	37.1879	9.61798e+10	5
IntronSequence	H3K9ac_ranked	IntronPct	36.9791	8.25144e+10	5
IntronSequence	H3K9ac_ranked	totalExonLength	45.7188	9.03035e+10	5
IntronSequence	H3K9ac_ranked	totalintronNum	26.8534	3.55208e+10	1
IntronSequence	H3K9ac_ranked	firstIntronLength	41.6071	9.2799e+10	1
IntronSequence	H3K9ac_ranked	firstintronpos	59.2574	1.0699e+11	1
IntronSequence	H3K9ac_ranked	totalIntronLength	40.8762	8.55332e+10	1
IntronSequence	H3K9ac_ranked	geneLength	35.2387	9.57348e+10	1
IntronSequence	H3K9ac_ranked	IntronPct	38.8282	8.26164e+10	1
IntronSequence	H3K9ac_ranked	totalExonLength	42.054	8.98123e+10	1
IntronSequence	H3K9ac_ranked	totalintronNum	28.7251	3.54627e+10	2
IntronSequence	H3K9ac_ranked	firstIntronLength	40.1081	9.12261e+10	2
IntronSequence	H3K9ac_ranked	firstintronpos	65.3537	1.07024e+11	2
IntronSequence	H3K9ac_ranked	totalIntronLength	36.5448	8.44293e+10	2
IntronSequence	H3K9ac_ranked	geneLength	41.7195	9.59223e+10	2
IntronSequence	H3K9ac_ranked	IntronPct	42.0499	8.18899e+10	2
IntronSequence	H3K9ac_ranked	totalExonLength	39.7344	9.11011e+10	2
IntronSequence	H3K9ac_ranked	totalintronNum	29.4139	3.58205e+10	3
IntronSequence	H3K9ac_ranked	firstIntronLength	46.8537	9.34494e+10	3
IntronSequence	H3K9ac_ranked	firstintronpos	55.8008	1.05401e+11	3
IntronSequence	H3K9ac_ranked	totalIntronLength	38.1589	8.65455e+10	3
IntronSequence	H3K9ac_ranked	geneLength	36.6228	9.29389e+10	3
IntronSequence	H3K9ac_ranked	IntronPct	37.2229	8.20701e+10	3
IntronSequence	H3K9ac_ranked	totalExonLength	40.9066	8.86816e+10	3
IntronSequence	H3K9ac_ranked	totalintronNum	28.239	3.59664e+10	4
IntronSequence	H3K9ac_ranked	firstIntronLength	43.6237	9.31742e+10	4
IntronSequence	H3K9ac_ranked	firstintronpos	65.1195	1.0703e+11	4
IntronSequence	H3K9ac_ranked	totalIntronLength	35.4891	8.56849e+10	4
IntronSequence	H3K9ac_ranked	geneLength	40.6899	9.4903e+10	4
IntronSequence	H3K9ac_ranked	IntronPct	38.4206	8.22902e+10	4
IntronSequence	H3K9ac_ranked	totalExonLength	41.4115	8.98193e+10	4
IntronSequence	H3K9ac_ranked	totalintronNum	31.58	3.57905e+10	5
IntronSequence	H3K9ac_ranked	firstIntronLength	38.5805	9.23513e+10	5
IntronSequence	H3K9ac_ranked	firstintronpos	62.511	1.07894e+11	5
IntronSequence	H3K9ac_ranked	totalIntronLength	36.1154	8.41569e+10	5
IntronSequence	H3K9ac_ranked	geneLength	42.0025	9.61462e+10	5
IntronSequence	H3K9ac_ranked	IntronPct	36.0137	8.15719e+10	5
IntronSequence	H3K9ac_ranked	totalExonLength	44.4899	8.8094e+10	5
IntronSequence	H3K9ac_ranked	totalintronNum	30.4419	3.52387e+10	1
IntronSequence	H3K9ac_ranked	firstIntronLength	38.2697	9.22198e+10	1
IntronSequence	H3K9ac_ranked	firstintronpos	54.6625	1.05705e+11	1
IntronSequence	H3K9ac_ranked	totalIntronLength	34.0319	8.41631e+10	1
IntronSequence	H3K9ac_ranked	geneLength	41.1689	9.64106e+10	1
IntronSequence	H3K9ac_ranked	IntronPct	36.2881	8.17657e+10	1
IntronSequence	H3K9ac_ranked	totalExonLength	44.527	8.84121e+10	1
IntronSequence	H3K9ac_ranked	totalintronNum	29.9802	3.39073e+10	2
IntronSequence	H3K9ac_ranked	firstIntronLength	43.3745	9.32339e+10	2
IntronSequence	H3K9ac_ranked	firstintronpos	62.6044	1.08171e+11	2
IntronSequence	H3K9ac_ranked	totalIntronLength	37.4034	8.57998e+10	2
IntronSequence	H3K9ac_ranked	geneLength	33.6655	9.61122e+10	2
IntronSequence	H3K9ac_ranked	IntronPct	35.8844	8.11021e+10	2
IntronSequence	H3K9ac_ranked	totalExonLength	38.501	9.07956e+10	2
IntronSequence	H3K9ac_ranked	totalintronNum	32.1821	3.68071e+10	3
IntronSequence	H3K9ac_ranked	firstIntronLength	47.4215	9.27517e+10	3
IntronSequence	H3K9ac_ranked	firstintronpos	69.6333	1.0763e+11	3
IntronSequence	H3K9ac_ranked	totalIntronLength	39.6863	8.65099e+10	3
IntronSequence	H3K9ac_ranked	geneLength	37.5429	9.53706e+10	3
IntronSequence	H3K9ac_ranked	IntronPct	40.5422	8.29294e+10	3
IntronSequence	H3K9ac_ranked	totalExonLength	39.9006	8.9987e+10	3
IntronSequence	H3K9ac_ranked	totalintronNum	24.6659	3.49696e+10	4
IntronSequence	H3K9ac_ranked	firstIntronLength	38.3363	9.09485e+10	4
IntronSequence	H3K9ac_ranked	firstintronpos	67.7079	1.05712e+11	4
IntronSequence	H3K9ac_ranked	totalIntronLength	38.5369	8.43111e+10	4
IntronSequence	H3K9ac_ranked	geneLength	38.7351	9.60398e+10	4
IntronSequence	H3K9ac_ranked	IntronPct	35.2409	8.19047e+10	4
IntronSequence	H3K9ac_ranked	totalExonLength	42.53	9.09652e+10	4
IntronSequence	H3K9ac_ranked	totalintronNum	31.7548	3.61871e+10	5
IntronSequence	H3K9ac_ranked	firstIntronLength	40.5834	9.30797e+10	5
IntronSequence	H3K9ac_ranked	firstintronpos	71.9809	1.06592e+11	5
IntronSequence	H3K9ac_ranked	totalIntronLength	37.5778	8.62368e+10	5
IntronSequence	H3K9ac_ranked	geneLength	41.2755	9.2719e+10	5
IntronSequence	H3K9ac_ranked	IntronPct	36.707	8.09716e+10	5
IntronSequence	H3K9ac_ranked	totalExonLength	39.0105	9.07739e+10	5
IntronSequence	H3K9ac_ranked	totalintronNum	29.0065	3.48193e+10	1
IntronSequence	H3K9ac_ranked	firstIntronLength	40.5054	9.30405e+10	1
IntronSequence	H3K9ac_ranked	firstintronpos	60.1563	1.07323e+11	1
IntronSequence	H3K9ac_ranked	totalIntronLength	38.4312	8.56693e+10	1
IntronSequence	H3K9ac_ranked	geneLength	40.1607	9.63022e+10	1
IntronSequence	H3K9ac_ranked	IntronPct	33.8387	8.22019e+10	1
IntronSequence	H3K9ac_ranked	totalExonLength	39.2027	9.00349e+10	1
IntronSequence	H3K9ac_ranked	totalintronNum	26.4521	3.61293e+10	2
IntronSequence	H3K9ac_ranked	firstIntronLength	35.9944	9.21751e+10	2
IntronSequence	H3K9ac_ranked	firstintronpos	60.9878	1.06608e+11	2
IntronSequence	H3K9ac_ranked	totalIntronLength	42.9932	8.59283e+10	2
IntronSequence	H3K9ac_ranked	geneLength	39.5388	9.38518e+10	2
IntronSequence	H3K9ac_ranked	IntronPct	35.9405	8.18974e+10	2
IntronSequence	H3K9ac_ranked	totalExonLength	39.322	9.06376e+10	2
IntronSequence	H3K9ac_ranked	totalintronNum	27.8991	3.51142e+10	3
IntronSequence	H3K9ac_ranked	firstIntronLength	43.6349	9.33386e+10	3
IntronSequence	H3K9ac_ranked	firstintronpos	63.1063	1.06772e+11	3
IntronSequence	H3K9ac_ranked	totalIntronLength	36.4224	8.48152e+10	3
IntronSequence	H3K9ac_ranked	geneLength	36.5688	9.42975e+10	3
IntronSequence	H3K9ac_ranked	IntronPct	31.0305	8.24253e+10	3
IntronSequence	H3K9ac_ranked	totalExonLength	34.6867	8.95978e+10	3
IntronSequence	H3K9ac_ranked	totalintronNum	32.4569	3.51424e+10	4
IntronSequence	H3K9ac_ranked	firstIntronLength	41.0784	9.26835e+10	4
IntronSequence	H3K9ac_ranked	firstintronpos	61.3986	1.07104e+11	4
IntronSequence	H3K9ac_ranked	totalIntronLength	41.9264	8.50318e+10	4
IntronSequence	H3K9ac_ranked	geneLength	39.3361	9.54715e+10	4
IntronSequence	H3K9ac_ranked	IntronPct	34.2806	8.15282e+10	4
IntronSequence	H3K9ac_ranked	totalExonLength	43.2396	8.89624e+10	4
IntronSequence	H3K9ac_ranked	totalintronNum	28.2332	3.70424e+10	5
IntronSequence	H3K9ac_ranked	firstIntronLength	42.0901	9.07593e+10	5
IntronSequence	H3K9ac_ranked	firstintronpos	61.8294	1.06646e+11	5
IntronSequence	H3K9ac_ranked	totalIntronLength	38.1029	8.49244e+10	5
IntronSequence	H3K9ac_ranked	geneLength	40.4744	9.46253e+10	5
IntronSequence	H3K9ac_ranked	IntronPct	34.18	8.18341e+10	5
IntronSequence	H3K9ac_ranked	totalExonLength	41.6931	9.00889e+10	5
IntronSequence	H3K9me1_ranked	totalintronNum	38.547	3.18111e+10	1
IntronSequence	H3K9me1_ranked	firstIntronLength	24.4422	9.26732e+10	1
IntronSequence	H3K9me1_ranked	firstintronpos	15.5558	9.67277e+10	1
IntronSequence	H3K9me1_ranked	totalIntronLength	29.8625	8.64115e+10	1
IntronSequence	H3K9me1_ranked	geneLength	28.2031	9.16119e+10	1
IntronSequence	H3K9me1_ranked	IntronPct	28.9208	9.10201e+10	1
IntronSequence	H3K9me1_ranked	totalExonLength	31.0416	8.92637e+10	1
IntronSequence	H3K9me1_ranked	totalintronNum	34.7285	3.1346e+10	2
IntronSequence	H3K9me1_ranked	firstIntronLength	26.2666	9.42165e+10	2
IntronSequence	H3K9me1_ranked	firstintronpos	18.3231	9.67e+10	2
IntronSequence	H3K9me1_ranked	totalIntronLength	29.046	8.735e+10	2
IntronSequence	H3K9me1_ranked	geneLength	30.2069	9.08934e+10	2
IntronSequence	H3K9me1_ranked	IntronPct	32.1033	9.0778e+10	2
IntronSequence	H3K9me1_ranked	totalExonLength	34.8716	8.97853e+10	2
IntronSequence	H3K9me1_ranked	totalintronNum	38.2007	3.20391e+10	3
IntronSequence	H3K9me1_ranked	firstIntronLength	30.6028	9.31866e+10	3
IntronSequence	H3K9me1_ranked	firstintronpos	17.9878	9.61145e+10	3
IntronSequence	H3K9me1_ranked	totalIntronLength	27.1951	8.75959e+10	3
IntronSequence	H3K9me1_ranked	geneLength	34.1752	9.11881e+10	3
IntronSequence	H3K9me1_ranked	IntronPct	31.1307	9.19933e+10	3
IntronSequence	H3K9me1_ranked	totalExonLength	35.3469	9.07001e+10	3
IntronSequence	H3K9me1_ranked	totalintronNum	40.8088	3.16566e+10	4
IntronSequence	H3K9me1_ranked	firstIntronLength	28.1914	9.306e+10	4
IntronSequence	H3K9me1_ranked	firstintronpos	18.7758	9.55778e+10	4
IntronSequence	H3K9me1_ranked	totalIntronLength	31.8599	8.69798e+10	4
IntronSequence	H3K9me1_ranked	geneLength	30.6616	9.12627e+10	4
IntronSequence	H3K9me1_ranked	IntronPct	30.3331	9.09917e+10	4
IntronSequence	H3K9me1_ranked	totalExonLength	31.7147	8.95219e+10	4
IntronSequence	H3K9me1_ranked	totalintronNum	40.2368	3.16739e+10	5
IntronSequence	H3K9me1_ranked	firstIntronLength	27.073	9.22171e+10	5
IntronSequence	H3K9me1_ranked	firstintronpos	18.0035	9.57902e+10	5
IntronSequence	H3K9me1_ranked	totalIntronLength	32.0108	8.60371e+10	5
IntronSequence	H3K9me1_ranked	geneLength	29.4315	9.02121e+10	5
IntronSequence	H3K9me1_ranked	IntronPct	30.7683	9.11683e+10	5
IntronSequence	H3K9me1_ranked	totalExonLength	32.2405	8.97084e+10	5
IntronSequence	H3K9me1_ranked	totalintronNum	35.5004	3.20731e+10	1
IntronSequence	H3K9me1_ranked	firstIntronLength	27.6533	9.33161e+10	1
IntronSequence	H3K9me1_ranked	firstintronpos	19.9439	9.73072e+10	1
IntronSequence	H3K9me1_ranked	totalIntronLength	29.681	8.66037e+10	1
IntronSequence	H3K9me1_ranked	geneLength	28.7761	9.06858e+10	1
IntronSequence	H3K9me1_ranked	IntronPct	27.5534	9.11039e+10	1
IntronSequence	H3K9me1_ranked	totalExonLength	32.6619	8.92263e+10	1
IntronSequence	H3K9me1_ranked	totalintronNum	33.0142	3.10149e+10	2
IntronSequence	H3K9me1_ranked	firstIntronLength	27.2952	9.37374e+10	2
IntronSequence	H3K9me1_ranked	firstintronpos	18.5614	9.64394e+10	2
IntronSequence	H3K9me1_ranked	totalIntronLength	34.6439	8.73519e+10	2
IntronSequence	H3K9me1_ranked	geneLength	32.498	9.11316e+10	2
IntronSequence	H3K9me1_ranked	IntronPct	30.9718	9.2441e+10	2
IntronSequence	H3K9me1_ranked	totalExonLength	36.9695	9.06283e+10	2
IntronSequence	H3K9me1_ranked	totalintronNum	40.5759	3.12873e+10	3
IntronSequence	H3K9me1_ranked	firstIntronLength	24.9217	9.29962e+10	3
IntronSequence	H3K9me1_ranked	firstintronpos	17.4418	9.5468e+10	3
IntronSequence	H3K9me1_ranked	totalIntronLength	27.5998	8.64606e+10	3
IntronSequence	H3K9me1_ranked	geneLength	30.7584	9.17557e+10	3
IntronSequence	H3K9me1_ranked	IntronPct	30.3736	9.04279e+10	3
IntronSequence	H3K9me1_ranked	totalExonLength	34.5391	8.94296e+10	3
IntronSequence	H3K9me1_ranked	totalintronNum	34.6582	3.11014e+10	4
IntronSequence	H3K9me1_ranked	firstIntronLength	22.4505	9.27989e+10	4
IntronSequence	H3K9me1_ranked	firstintronpos	16.8844	9.57888e+10	4
IntronSequence	H3K9me1_ranked	totalIntronLength	26.5563	8.62762e+10	4
IntronSequence	H3K9me1_ranked	geneLength	27.9135	9.04794e+10	4
IntronSequence	H3K9me1_ranked	IntronPct	27.8855	9.13682e+10	4
IntronSequence	H3K9me1_ranked	totalExonLength	32.7638	8.91362e+10	4
IntronSequence	H3K9me1_ranked	totalintronNum	31.882	3.16892e+10	5
IntronSequence	H3K9me1_ranked	firstIntronLength	25.3258	9.36079e+10	5
IntronSequence	H3K9me1_ranked	firstintronpos	16.6098	9.74391e+10	5
IntronSequence	H3K9me1_ranked	totalIntronLength	29.8965	8.70502e+10	5
IntronSequence	H3K9me1_ranked	geneLength	31.1131	9.15789e+10	5
IntronSequence	H3K9me1_ranked	IntronPct	29.8944	9.1148e+10	5
IntronSequence	H3K9me1_ranked	totalExonLength	34.7187	8.99563e+10	5
IntronSequence	H3K9me1_ranked	totalintronNum	38.6803	3.19695e+10	1
IntronSequence	H3K9me1_ranked	firstIntronLength	24.708	9.36517e+10	1
IntronSequence	H3K9me1_ranked	firstintronpos	16.8479	9.62982e+10	1
IntronSequence	H3K9me1_ranked	totalIntronLength	30.7164	8.76964e+10	1
IntronSequence	H3K9me1_ranked	geneLength	33.6055	9.14448e+10	1
IntronSequence	H3K9me1_ranked	IntronPct	31.1992	9.12744e+10	1
IntronSequence	H3K9me1_ranked	totalExonLength	33.1191	8.94332e+10	1
IntronSequence	H3K9me1_ranked	totalintronNum	38.4493	3.19417e+10	2
IntronSequence	H3K9me1_ranked	firstIntronLength	23.7139	9.29464e+10	2
IntronSequence	H3K9me1_ranked	firstintronpos	19.3543	9.78658e+10	2
IntronSequence	H3K9me1_ranked	totalIntronLength	27.5398	8.70735e+10	2
IntronSequence	H3K9me1_ranked	geneLength	32.8061	9.15894e+10	2
IntronSequence	H3K9me1_ranked	IntronPct	29.0958	9.21446e+10	2
IntronSequence	H3K9me1_ranked	totalExonLength	37.1718	8.98144e+10	2
IntronSequence	H3K9me1_ranked	totalintronNum	34.1652	3.133e+10	3
IntronSequence	H3K9me1_ranked	firstIntronLength	25.8165	9.28657e+10	3
IntronSequence	H3K9me1_ranked	firstintronpos	17.7157	9.56203e+10	3
IntronSequence	H3K9me1_ranked	totalIntronLength	36.3775	8.72336e+10	3
IntronSequence	H3K9me1_ranked	geneLength	33.1112	9.07095e+10	3
IntronSequence	H3K9me1_ranked	IntronPct	33.2739	9.15206e+10	3
IntronSequence	H3K9me1_ranked	totalExonLength	31.1989	9.05302e+10	3
IntronSequence	H3K9me1_ranked	totalintronNum	33.4095	3.14632e+10	4
IntronSequence	H3K9me1_ranked	firstIntronLength	25.3089	9.1985e+10	4
IntronSequence	H3K9me1_ranked	firstintronpos	16.2591	9.55818e+10	4
IntronSequence	H3K9me1_ranked	totalIntronLength	28.8379	8.66921e+10	4
IntronSequence	H3K9me1_ranked	geneLength	30.5688	8.96996e+10	4
IntronSequence	H3K9me1_ranked	IntronPct	28.7726	9.07956e+10	4
IntronSequence	H3K9me1_ranked	totalExonLength	34.6661	9.04291e+10	4
IntronSequence	H3K9me1_ranked	totalintronNum	41.5601	3.16273e+10	5
IntronSequence	H3K9me1_ranked	firstIntronLength	28.5206	9.16983e+10	5
IntronSequence	H3K9me1_ranked	firstintronpos	19.7046	9.67879e+10	5
IntronSequence	H3K9me1_ranked	totalIntronLength	31.515	8.75166e+10	5
IntronSequence	H3K9me1_ranked	geneLength	31.9379	9.10046e+10	5
IntronSequence	H3K9me1_ranked	IntronPct	32.8201	9.11743e+10	5
IntronSequence	H3K9me1_ranked	totalExonLength	34.9486	8.91979e+10	5
IntronSequence	H3K9me1_ranked	totalintronNum	35.7766	3.18339e+10	1
IntronSequence	H3K9me1_ranked	firstIntronLength	24.8759	9.38564e+10	1
IntronSequence	H3K9me1_ranked	firstintronpos	19.7381	9.67106e+10	1
IntronSequence	H3K9me1_ranked	totalIntronLength	32.3447	8.73391e+10	1
IntronSequence	H3K9me1_ranked	geneLength	32.052	9.08768e+10	1
IntronSequence	H3K9me1_ranked	IntronPct	33.3744	9.10391e+10	1
IntronSequence	H3K9me1_ranked	totalExonLength	32.9975	8.99378e+10	1
IntronSequence	H3K9me1_ranked	totalintronNum	34.8438	3.09433e+10	2
IntronSequence	H3K9me1_ranked	firstIntronLength	26.0107	9.1526e+10	2
IntronSequence	H3K9me1_ranked	firstintronpos	18.7238	9.57992e+10	2
IntronSequence	H3K9me1_ranked	totalIntronLength	29.8105	8.74402e+10	2
IntronSequence	H3K9me1_ranked	geneLength	29.856	9.00879e+10	2
IntronSequence	H3K9me1_ranked	IntronPct	31.482	9.19303e+10	2
IntronSequence	H3K9me1_ranked	totalExonLength	31.6304	9.06713e+10	2
IntronSequence	H3K9me1_ranked	totalintronNum	35.9039	3.17388e+10	3
IntronSequence	H3K9me1_ranked	firstIntronLength	27.9957	9.26253e+10	3
IntronSequence	H3K9me1_ranked	firstintronpos	17.8761	9.7241e+10	3
IntronSequence	H3K9me1_ranked	totalIntronLength	27.3766	8.64296e+10	3
IntronSequence	H3K9me1_ranked	geneLength	31.1174	9.07968e+10	3
IntronSequence	H3K9me1_ranked	IntronPct	30.5131	9.16582e+10	3
IntronSequence	H3K9me1_ranked	totalExonLength	34.0776	9.00229e+10	3
IntronSequence	H3K9me1_ranked	totalintronNum	35.1563	3.14051e+10	4
IntronSequence	H3K9me1_ranked	firstIntronLength	24.695	9.30577e+10	4
IntronSequence	H3K9me1_ranked	firstintronpos	16.3507	9.58653e+10	4
IntronSequence	H3K9me1_ranked	totalIntronLength	28.9502	8.81008e+10	4
IntronSequence	H3K9me1_ranked	geneLength	32.3351	9.14759e+10	4
IntronSequence	H3K9me1_ranked	IntronPct	30.3717	9.0695e+10	4
IntronSequence	H3K9me1_ranked	totalExonLength	34.1265	8.93252e+10	4
IntronSequence	H3K9me1_ranked	totalintronNum	43.7562	3.2489e+10	5
IntronSequence	H3K9me1_ranked	firstIntronLength	23.3708	9.30615e+10	5
IntronSequence	H3K9me1_ranked	firstintronpos	18.3942	9.73419e+10	5
IntronSequence	H3K9me1_ranked	totalIntronLength	29.4673	8.67145e+10	5
IntronSequence	H3K9me1_ranked	geneLength	31.7888	9.06485e+10	5
IntronSequence	H3K9me1_ranked	IntronPct	26.6656	9.11096e+10	5
IntronSequence	H3K9me1_ranked	totalExonLength	33.8302	8.92053e+10	5
IntronSequence	H3K9me1_ranked	totalintronNum	33.8371	3.13624e+10	1
IntronSequence	H3K9me1_ranked	firstIntronLength	25.7975	9.33648e+10	1
IntronSequence	H3K9me1_ranked	firstintronpos	15.6508	9.70642e+10	1
IntronSequence	H3K9me1_ranked	totalIntronLength	29.937	8.6908e+10	1
IntronSequence	H3K9me1_ranked	geneLength	28.6544	9.05518e+10	1
IntronSequence	H3K9me1_ranked	IntronPct	29.3007	9.1522e+10	1
IntronSequence	H3K9me1_ranked	totalExonLength	37.7842	9.01095e+10	1
IntronSequence	H3K9me1_ranked	totalintronNum	40.5062	3.20678e+10	2
IntronSequence	H3K9me1_ranked	firstIntronLength	27.0882	9.44475e+10	2
IntronSequence	H3K9me1_ranked	firstintronpos	18.4273	9.59236e+10	2
IntronSequence	H3K9me1_ranked	totalIntronLength	29.6351	8.72454e+10	2
IntronSequence	H3K9me1_ranked	geneLength	34.0629	9.1243e+10	2
IntronSequence	H3K9me1_ranked	IntronPct	27.5807	8.96592e+10	2
IntronSequence	H3K9me1_ranked	totalExonLength	32.5138	9.04734e+10	2
IntronSequence	H3K9me1_ranked	totalintronNum	33.6938	3.17683e+10	3
IntronSequence	H3K9me1_ranked	firstIntronLength	25.1874	9.29431e+10	3
IntronSequence	H3K9me1_ranked	firstintronpos	20.1665	9.6598e+10	3
IntronSequence	H3K9me1_ranked	totalIntronLength	28.4633	8.66452e+10	3
IntronSequence	H3K9me1_ranked	geneLength	28.5232	9.03636e+10	3
IntronSequence	H3K9me1_ranked	IntronPct	33.2469	9.21321e+10	3
IntronSequence	H3K9me1_ranked	totalExonLength	30.7012	8.92163e+10	3
IntronSequence	H3K9me1_ranked	totalintronNum	35.4094	3.13305e+10	4
IntronSequence	H3K9me1_ranked	firstIntronLength	26.1951	9.26516e+10	4
IntronSequence	H3K9me1_ranked	firstintronpos	17.8041	9.5722e+10	4
IntronSequence	H3K9me1_ranked	totalIntronLength	32.3376	8.66887e+10	4
IntronSequence	H3K9me1_ranked	geneLength	31.9766	9.18681e+10	4
IntronSequence	H3K9me1_ranked	IntronPct	29.5473	9.17306e+10	4
IntronSequence	H3K9me1_ranked	totalExonLength	30.2461	9.03953e+10	4
IntronSequence	H3K9me1_ranked	totalintronNum	30.8722	3.11398e+10	5
IntronSequence	H3K9me1_ranked	firstIntronLength	25.5171	9.29213e+10	5
IntronSequence	H3K9me1_ranked	firstintronpos	16.1934	9.65626e+10	5
IntronSequence	H3K9me1_ranked	totalIntronLength	30.5176	8.70847e+10	5
IntronSequence	H3K9me1_ranked	geneLength	30.7408	9.07375e+10	5
IntronSequence	H3K9me1_ranked	IntronPct	28.0145	9.04995e+10	5
IntronSequence	H3K9me1_ranked	totalExonLength	33.8862	8.89326e+10	5
IntronSequence	H3K9me2_ranked	totalintronNum	59.5283	4.30086e+10	1
IntronSequence	H3K9me2_ranked	firstIntronLength	41.7618	1.19373e+11	1
IntronSequence	H3K9me2_ranked	firstintronpos	31.8978	8.74481e+10	1
IntronSequence	H3K9me2_ranked	totalIntronLength	32.6459	8.5083e+10	1
IntronSequence	H3K9me2_ranked	geneLength	34.318	8.21436e+10	1
IntronSequence	H3K9me2_ranked	IntronPct	34.1345	8.72305e+10	1
IntronSequence	H3K9me2_ranked	totalExonLength	37.6301	8.07071e+10	1
IntronSequence	H3K9me2_ranked	totalintronNum	52.4819	4.3081e+10	2
IntronSequence	H3K9me2_ranked	firstIntronLength	39.7368	1.16502e+11	2
IntronSequence	H3K9me2_ranked	firstintronpos	30.8753	8.6604e+10	2
IntronSequence	H3K9me2_ranked	totalIntronLength	31.0951	8.56061e+10	2
IntronSequence	H3K9me2_ranked	geneLength	35.7027	8.21018e+10	2
IntronSequence	H3K9me2_ranked	IntronPct	31.3622	8.90665e+10	2
IntronSequence	H3K9me2_ranked	totalExonLength	40.5241	8.15667e+10	2
IntronSequence	H3K9me2_ranked	totalintronNum	56.2671	4.38126e+10	3
IntronSequence	H3K9me2_ranked	firstIntronLength	46.6752	1.16515e+11	3
IntronSequence	H3K9me2_ranked	firstintronpos	33.0477	8.92883e+10	3
IntronSequence	H3K9me2_ranked	totalIntronLength	30.8905	8.74213e+10	3
IntronSequence	H3K9me2_ranked	geneLength	35.4226	8.33772e+10	3
IntronSequence	H3K9me2_ranked	IntronPct	33.8822	8.89975e+10	3
IntronSequence	H3K9me2_ranked	totalExonLength	38.1456	8.17124e+10	3
IntronSequence	H3K9me2_ranked	totalintronNum	63.6338	4.39153e+10	4
IntronSequence	H3K9me2_ranked	firstIntronLength	44.9096	1.16838e+11	4
IntronSequence	H3K9me2_ranked	firstintronpos	32.9855	8.83503e+10	4
IntronSequence	H3K9me2_ranked	totalIntronLength	29.8826	8.57194e+10	4
IntronSequence	H3K9me2_ranked	geneLength	37.5446	8.23844e+10	4
IntronSequence	H3K9me2_ranked	IntronPct	36.3623	8.74994e+10	4
IntronSequence	H3K9me2_ranked	totalExonLength	39.0185	8.16737e+10	4
IntronSequence	H3K9me2_ranked	totalintronNum	60.2955	4.39224e+10	5
IntronSequence	H3K9me2_ranked	firstIntronLength	42.5545	1.16053e+11	5
IntronSequence	H3K9me2_ranked	firstintronpos	29.1376	8.72635e+10	5
IntronSequence	H3K9me2_ranked	totalIntronLength	30.1906	8.6059e+10	5
IntronSequence	H3K9me2_ranked	geneLength	39.0938	8.31602e+10	5
IntronSequence	H3K9me2_ranked	IntronPct	32.9092	8.83842e+10	5
IntronSequence	H3K9me2_ranked	totalExonLength	39.3425	8.15094e+10	5
IntronSequence	H3K9me2_ranked	totalintronNum	54.5812	4.36268e+10	1
IntronSequence	H3K9me2_ranked	firstIntronLength	44.6681	1.16355e+11	1
IntronSequence	H3K9me2_ranked	firstintronpos	35.7288	8.86325e+10	1
IntronSequence	H3K9me2_ranked	totalIntronLength	33.0596	8.34375e+10	1
IntronSequence	H3K9me2_ranked	geneLength	37.0688	8.29982e+10	1
IntronSequence	H3K9me2_ranked	IntronPct	35.8686	8.93636e+10	1
IntronSequence	H3K9me2_ranked	totalExonLength	37.0666	8.11988e+10	1
IntronSequence	H3K9me2_ranked	totalintronNum	54.4141	4.33552e+10	2
IntronSequence	H3K9me2_ranked	firstIntronLength	41.7592	1.17957e+11	2
IntronSequence	H3K9me2_ranked	firstintronpos	35.923	8.86141e+10	2
IntronSequence	H3K9me2_ranked	totalIntronLength	32.5605	8.52138e+10	2
IntronSequence	H3K9me2_ranked	geneLength	35.1221	8.28169e+10	2
IntronSequence	H3K9me2_ranked	IntronPct	34.1503	8.89061e+10	2
IntronSequence	H3K9me2_ranked	totalExonLength	41.8763	8.14375e+10	2
IntronSequence	H3K9me2_ranked	totalintronNum	53.1336	4.26478e+10	3
IntronSequence	H3K9me2_ranked	firstIntronLength	43.1707	1.16171e+11	3
IntronSequence	H3K9me2_ranked	firstintronpos	36.4497	8.71985e+10	3
IntronSequence	H3K9me2_ranked	totalIntronLength	34.2351	8.55845e+10	3
IntronSequence	H3K9me2_ranked	geneLength	38.3922	8.25292e+10	3
IntronSequence	H3K9me2_ranked	IntronPct	31.0319	8.86821e+10	3
IntronSequence	H3K9me2_ranked	totalExonLength	36.7159	8.1341e+10	3
IntronSequence	H3K9me2_ranked	totalintronNum	55.0832	4.37349e+10	4
IntronSequence	H3K9me2_ranked	firstIntronLength	43.9849	1.1984e+11	4
IntronSequence	H3K9me2_ranked	firstintronpos	30.1521	8.75345e+10	4
IntronSequence	H3K9me2_ranked	totalIntronLength	29.1081	8.5363e+10	4
IntronSequence	H3K9me2_ranked	geneLength	33.7823	8.26975e+10	4
IntronSequence	H3K9me2_ranked	IntronPct	32.7077	8.89912e+10	4
IntronSequence	H3K9me2_ranked	totalExonLength	41.9178	8.07276e+10	4
IntronSequence	H3K9me2_ranked	totalintronNum	55.1867	4.32824e+10	5
IntronSequence	H3K9me2_ranked	firstIntronLength	46.3542	1.18689e+11	5
IntronSequence	H3K9me2_ranked	firstintronpos	29.2256	8.72402e+10	5
IntronSequence	H3K9me2_ranked	totalIntronLength	32.1424	8.66062e+10	5
IntronSequence	H3K9me2_ranked	geneLength	32.9747	8.33416e+10	5
IntronSequence	H3K9me2_ranked	IntronPct	39.1563	8.80555e+10	5
IntronSequence	H3K9me2_ranked	totalExonLength	37.3686	8.03401e+10	5
IntronSequence	H3K9me2_ranked	totalintronNum	48.6585	4.32002e+10	1
IntronSequence	H3K9me2_ranked	firstIntronLength	40.793	1.16031e+11	1
IntronSequence	H3K9me2_ranked	firstintronpos	32.8182	8.7458e+10	1
IntronSequence	H3K9me2_ranked	totalIntronLength	31.2484	8.56503e+10	1
IntronSequence	H3K9me2_ranked	geneLength	37.5885	8.26994e+10	1
IntronSequence	H3K9me2_ranked	IntronPct	36.6763	8.80367e+10	1
IntronSequence	H3K9me2_ranked	totalExonLength	45.8291	8.20742e+10	1
IntronSequence	H3K9me2_ranked	totalintronNum	61.5189	4.41976e+10	2
IntronSequence	H3K9me2_ranked	firstIntronLength	44.4877	1.1713e+11	2
IntronSequence	H3K9me2_ranked	firstintronpos	32.0162	8.91312e+10	2
IntronSequence	H3K9me2_ranked	totalIntronLength	31.221	8.50992e+10	2
IntronSequence	H3K9me2_ranked	geneLength	35.0567	8.31615e+10	2
IntronSequence	H3K9me2_ranked	IntronPct	33.7295	8.96119e+10	2
IntronSequence	H3K9me2_ranked	totalExonLength	39.5102	8.2044e+10	2
IntronSequence	H3K9me2_ranked	totalintronNum	61.4188	4.37148e+10	3
IntronSequence	H3K9me2_ranked	firstIntronLength	44.5568	1.16177e+11	3
IntronSequence	H3K9me2_ranked	firstintronpos	30.6059	8.80251e+10	3
IntronSequence	H3K9me2_ranked	totalIntronLength	31.7906	8.72419e+10	3
IntronSequence	H3K9me2_ranked	geneLength	35.7994	8.21507e+10	3
IntronSequence	H3K9me2_ranked	IntronPct	34.1881	8.84194e+10	3
IntronSequence	H3K9me2_ranked	totalExonLength	39.6442	8.03638e+10	3
IntronSequence	H3K9me2_ranked	totalintronNum	54.0998	4.42556e+10	4
IntronSequence	H3K9me2_ranked	firstIntronLength	47.9128	1.21102e+11	4
IntronSequence	H3K9me2_ranked	firstintronpos	31.3687	8.6944e+10	4
IntronSequence	H3K9me2_ranked	totalIntronLength	30.4029	8.67529e+10	4
IntronSequence	H3K9me2_ranked	geneLength	37.4674	8.2283e+10	4
IntronSequence	H3K9me2_ranked	IntronPct	35.1126	8.84086e+10	4
IntronSequence	H3K9me2_ranked	totalExonLength	39.3036	8.13756e+10	4
IntronSequence	H3K9me2_ranked	totalintronNum	49.7741	4.15694e+10	5
IntronSequence	H3K9me2_ranked	firstIntronLength	44.5906	1.16141e+11	5
IntronSequence	H3K9me2_ranked	firstintronpos	32.0345	8.85206e+10	5
IntronSequence	H3K9me2_ranked	totalIntronLength	29.9294	8.37544e+10	5
IntronSequence	H3K9me2_ranked	geneLength	32.6814	8.16768e+10	5
IntronSequence	H3K9me2_ranked	IntronPct	35.7338	8.90327e+10	5
IntronSequence	H3K9me2_ranked	totalExonLength	40.4914	8.14716e+10	5
IntronSequence	H3K9me2_ranked	totalintronNum	57.1613	4.37751e+10	1
IntronSequence	H3K9me2_ranked	firstIntronLength	43.4482	1.18575e+11	1
IntronSequence	H3K9me2_ranked	firstintronpos	30.9894	8.88182e+10	1
IntronSequence	H3K9me2_ranked	totalIntronLength	31.7483	8.60615e+10	1
IntronSequence	H3K9me2_ranked	geneLength	34.7851	8.14828e+10	1
IntronSequence	H3K9me2_ranked	IntronPct	34.3846	8.962e+10	1
IntronSequence	H3K9me2_ranked	totalExonLength	39.1674	8.10492e+10	1
IntronSequence	H3K9me2_ranked	totalintronNum	56.9573	4.37088e+10	2
IntronSequence	H3K9me2_ranked	firstIntronLength	42.1897	1.1701e+11	2
IntronSequence	H3K9me2_ranked	firstintronpos	30.7777	8.75789e+10	2
IntronSequence	H3K9me2_ranked	totalIntronLength	32.5393	8.582e+10	2
IntronSequence	H3K9me2_ranked	geneLength	40.4284	8.37396e+10	2
IntronSequence	H3K9me2_ranked	IntronPct	37.613	8.85661e+10	2
IntronSequence	H3K9me2_ranked	totalExonLength	39.8947	8.18571e+10	2
IntronSequence	H3K9me2_ranked	totalintronNum	53.1808	4.2886e+10	3
IntronSequence	H3K9me2_ranked	firstIntronLength	41.6984	1.19924e+11	3
IntronSequence	H3K9me2_ranked	firstintronpos	29.2552	8.7112e+10	3
IntronSequence	H3K9me2_ranked	totalIntronLength	29.3219	8.37989e+10	3
IntronSequence	H3K9me2_ranked	geneLength	35.6242	8.24961e+10	3
IntronSequence	H3K9me2_ranked	IntronPct	33.3309	8.87676e+10	3
IntronSequence	H3K9me2_ranked	totalExonLength	36.8352	8.11729e+10	3
IntronSequence	H3K9me2_ranked	totalintronNum	53.4617	4.53255e+10	4
IntronSequence	H3K9me2_ranked	firstIntronLength	41.652	1.1709e+11	4
IntronSequence	H3K9me2_ranked	firstintronpos	33.6173	8.80643e+10	4
IntronSequence	H3K9me2_ranked	totalIntronLength	31.3399	8.58239e+10	4
IntronSequence	H3K9me2_ranked	geneLength	34.3934	8.2023e+10	4
IntronSequence	H3K9me2_ranked	IntronPct	33.9688	8.81282e+10	4
IntronSequence	H3K9me2_ranked	totalExonLength	37.8194	8.0804e+10	4
IntronSequence	H3K9me2_ranked	totalintronNum	56.1548	4.19508e+10	5
IntronSequence	H3K9me2_ranked	firstIntronLength	50.5354	1.16847e+11	5
IntronSequence	H3K9me2_ranked	firstintronpos	30.7997	8.82666e+10	5
IntronSequence	H3K9me2_ranked	totalIntronLength	30.9685	8.47488e+10	5
IntronSequence	H3K9me2_ranked	geneLength	36.6385	8.21853e+10	5
IntronSequence	H3K9me2_ranked	IntronPct	33.0296	8.88086e+10	5
IntronSequence	H3K9me2_ranked	totalExonLength	40.2129	8.13212e+10	5
IntronSequence	H3K9me2_ranked	totalintronNum	53.7266	4.29702e+10	1
IntronSequence	H3K9me2_ranked	firstIntronLength	42.9796	1.16679e+11	1
IntronSequence	H3K9me2_ranked	firstintronpos	31.3278	8.89013e+10	1
IntronSequence	H3K9me2_ranked	totalIntronLength	34.4845	8.51521e+10	1
IntronSequence	H3K9me2_ranked	geneLength	35.9183	8.27299e+10	1
IntronSequence	H3K9me2_ranked	IntronPct	32.0265	8.81143e+10	1
IntronSequence	H3K9me2_ranked	totalExonLength	37.8498	8.03464e+10	1
IntronSequence	H3K9me2_ranked	totalintronNum	55.4568	4.40893e+10	2
IntronSequence	H3K9me2_ranked	firstIntronLength	47.0399	1.17689e+11	2
IntronSequence	H3K9me2_ranked	firstintronpos	31.2203	8.71571e+10	2
IntronSequence	H3K9me2_ranked	totalIntronLength	32.495	8.72152e+10	2
IntronSequence	H3K9me2_ranked	geneLength	36.2257	8.24621e+10	2
IntronSequence	H3K9me2_ranked	IntronPct	33.1832	8.65772e+10	2
IntronSequence	H3K9me2_ranked	totalExonLength	36.7331	7.97881e+10	2
IntronSequence	H3K9me2_ranked	totalintronNum	61.7871	4.4453e+10	3
IntronSequence	H3K9me2_ranked	firstIntronLength	44.9773	1.15422e+11	3
IntronSequence	H3K9me2_ranked	firstintronpos	34.2169	8.87925e+10	3
IntronSequence	H3K9me2_ranked	totalIntronLength	30.8653	8.83654e+10	3
IntronSequence	H3K9me2_ranked	geneLength	34.5069	8.2651e+10	3
IntronSequence	H3K9me2_ranked	IntronPct	34.0645	8.75246e+10	3
IntronSequence	H3K9me2_ranked	totalExonLength	35.9709	8.17669e+10	3
IntronSequence	H3K9me2_ranked	totalintronNum	56.6264	4.39888e+10	4
IntronSequence	H3K9me2_ranked	firstIntronLength	39.1821	1.16307e+11	4
IntronSequence	H3K9me2_ranked	firstintronpos	28.6016	8.83409e+10	4
IntronSequence	H3K9me2_ranked	totalIntronLength	31.5263	8.53105e+10	4
IntronSequence	H3K9me2_ranked	geneLength	32.7486	8.24194e+10	4
IntronSequence	H3K9me2_ranked	IntronPct	35.1956	9.01355e+10	4
IntronSequence	H3K9me2_ranked	totalExonLength	40.1219	8.23254e+10	4
IntronSequence	H3K9me2_ranked	totalintronNum	50.8246	4.34786e+10	5
IntronSequence	H3K9me2_ranked	firstIntronLength	40.3083	1.16584e+11	5
IntronSequence	H3K9me2_ranked	firstintronpos	31.2715	8.77299e+10	5
IntronSequence	H3K9me2_ranked	totalIntronLength	31.4419	8.70101e+10	5
IntronSequence	H3K9me2_ranked	geneLength	37.1711	8.25524e+10	5
IntronSequence	H3K9me2_ranked	IntronPct	37.8512	8.78496e+10	5
IntronSequence	H3K9me2_ranked	totalExonLength	37.4756	8.14771e+10	5
IntronSequence	ATAC_ranked	totalintronNum	48.7044	4.33501e+10	1
IntronSequence	ATAC_ranked	firstIntronLength	25.2734	9.04274e+10	1
IntronSequence	ATAC_ranked	firstintronpos	22.6353	9.30861e+10	1
IntronSequence	ATAC_ranked	totalIntronLength	31.5787	8.57734e+10	1
IntronSequence	ATAC_ranked	geneLength	29.7374	9.14071e+10	1
IntronSequence	ATAC_ranked	IntronPct	34.6829	8.75195e+10	1
IntronSequence	ATAC_ranked	totalExonLength	36.6347	9.09273e+10	1
IntronSequence	ATAC_ranked	totalintronNum	53.8927	4.56606e+10	2
IntronSequence	ATAC_ranked	firstIntronLength	27.2326	9.05069e+10	2
IntronSequence	ATAC_ranked	firstintronpos	24.7797	9.40416e+10	2
IntronSequence	ATAC_ranked	totalIntronLength	32.5389	8.62069e+10	2
IntronSequence	ATAC_ranked	geneLength	31.4066	9.13265e+10	2
IntronSequence	ATAC_ranked	IntronPct	33.8936	8.84054e+10	2
IntronSequence	ATAC_ranked	totalExonLength	33.1858	9.00579e+10	2
IntronSequence	ATAC_ranked	totalintronNum	43.4511	4.35732e+10	3
IntronSequence	ATAC_ranked	firstIntronLength	24.3007	8.86682e+10	3
IntronSequence	ATAC_ranked	firstintronpos	28.2635	9.47458e+10	3
IntronSequence	ATAC_ranked	totalIntronLength	32.7159	8.55285e+10	3
IntronSequence	ATAC_ranked	geneLength	29.1506	9.06984e+10	3
IntronSequence	ATAC_ranked	IntronPct	30.9543	8.80283e+10	3
IntronSequence	ATAC_ranked	totalExonLength	33.909	8.98769e+10	3
IntronSequence	ATAC_ranked	totalintronNum	49.7503	4.51752e+10	4
IntronSequence	ATAC_ranked	firstIntronLength	26.2787	8.83578e+10	4
IntronSequence	ATAC_ranked	firstintronpos	24.8052	9.42586e+10	4
IntronSequence	ATAC_ranked	totalIntronLength	29.6376	8.55306e+10	4
IntronSequence	ATAC_ranked	geneLength	30.1818	9.25691e+10	4
IntronSequence	ATAC_ranked	IntronPct	36.4743	8.70838e+10	4
IntronSequence	ATAC_ranked	totalExonLength	32.5776	9.03577e+10	4
IntronSequence	ATAC_ranked	totalintronNum	47.3039	4.40995e+10	5
IntronSequence	ATAC_ranked	firstIntronLength	28.506	9.08263e+10	5
IntronSequence	ATAC_ranked	firstintronpos	25.9514	9.50454e+10	5
IntronSequence	ATAC_ranked	totalIntronLength	31.2373	8.56067e+10	5
IntronSequence	ATAC_ranked	geneLength	28.6591	9.08696e+10	5
IntronSequence	ATAC_ranked	IntronPct	32.2488	8.70288e+10	5
IntronSequence	ATAC_ranked	totalExonLength	32.2782	9.03888e+10	5
IntronSequence	ATAC_ranked	totalintronNum	45.8959	4.26913e+10	1
IntronSequence	ATAC_ranked	firstIntronLength	26.8511	9.07918e+10	1
IntronSequence	ATAC_ranked	firstintronpos	26.7448	9.42152e+10	1
IntronSequence	ATAC_ranked	totalIntronLength	30.1441	8.55502e+10	1
IntronSequence	ATAC_ranked	geneLength	27.3917	9.19101e+10	1
IntronSequence	ATAC_ranked	IntronPct	34.3485	8.81621e+10	1
IntronSequence	ATAC_ranked	totalExonLength	35.6992	9.23878e+10	1
IntronSequence	ATAC_ranked	totalintronNum	51.6765	4.57129e+10	2
IntronSequence	ATAC_ranked	firstIntronLength	28.258	9.0485e+10	2
IntronSequence	ATAC_ranked	firstintronpos	26.6654	9.41658e+10	2
IntronSequence	ATAC_ranked	totalIntronLength	34.2041	8.55407e+10	2
IntronSequence	ATAC_ranked	geneLength	32.0025	9.01045e+10	2
IntronSequence	ATAC_ranked	IntronPct	37.0438	8.68742e+10	2
IntronSequence	ATAC_ranked	totalExonLength	33.3166	9.00426e+10	2
IntronSequence	ATAC_ranked	totalintronNum	51.2003	4.41889e+10	3
IntronSequence	ATAC_ranked	firstIntronLength	26.0177	8.90448e+10	3
IntronSequence	ATAC_ranked	firstintronpos	26.9487	9.5085e+10	3
IntronSequence	ATAC_ranked	totalIntronLength	31.0179	8.46724e+10	3
IntronSequence	ATAC_ranked	geneLength	28.6756	8.99066e+10	3
IntronSequence	ATAC_ranked	IntronPct	37.6949	8.64595e+10	3
IntronSequence	ATAC_ranked	totalExonLength	31.7293	9.07395e+10	3
IntronSequence	ATAC_ranked	totalintronNum	43.7813	4.47818e+10	4
IntronSequence	ATAC_ranked	firstIntronLength	30.8206	8.96287e+10	4
IntronSequence	ATAC_ranked	firstintronpos	22.4119	9.41164e+10	4
IntronSequence	ATAC_ranked	totalIntronLength	33.4385	8.52391e+10	4
IntronSequence	ATAC_ranked	geneLength	26.3092	9.19733e+10	4
IntronSequence	ATAC_ranked	IntronPct	36.5	8.85255e+10	4
IntronSequence	ATAC_ranked	totalExonLength	32.832	8.95164e+10	4
IntronSequence	ATAC_ranked	totalintronNum	48.7343	4.49914e+10	5
IntronSequence	ATAC_ranked	firstIntronLength	27.2507	9.06645e+10	5
IntronSequence	ATAC_ranked	firstintronpos	23.6791	9.45355e+10	5
IntronSequence	ATAC_ranked	totalIntronLength	29.8826	8.54577e+10	5
IntronSequence	ATAC_ranked	geneLength	30.8872	9.06994e+10	5
IntronSequence	ATAC_ranked	IntronPct	33.8582	8.71464e+10	5
IntronSequence	ATAC_ranked	totalExonLength	31.9682	9.05843e+10	5
IntronSequence	ATAC_ranked	totalintronNum	48.9453	4.43091e+10	1
IntronSequence	ATAC_ranked	firstIntronLength	28.7546	8.988e+10	1
IntronSequence	ATAC_ranked	firstintronpos	22.4913	9.31354e+10	1
IntronSequence	ATAC_ranked	totalIntronLength	28.9305	8.58293e+10	1
IntronSequence	ATAC_ranked	geneLength	27.984	9.15816e+10	1
IntronSequence	ATAC_ranked	IntronPct	35.4669	8.80915e+10	1
IntronSequence	ATAC_ranked	totalExonLength	38.6475	9.13368e+10	1
IntronSequence	ATAC_ranked	totalintronNum	44.56	4.46921e+10	2
IntronSequence	ATAC_ranked	firstIntronLength	25.7702	9.00048e+10	2
IntronSequence	ATAC_ranked	firstintronpos	33.1302	9.45801e+10	2
IntronSequence	ATAC_ranked	totalIntronLength	32.244	8.52439e+10	2
IntronSequence	ATAC_ranked	geneLength	31.5224	9.15537e+10	2
IntronSequence	ATAC_ranked	IntronPct	37.0846	8.78346e+10	2
IntronSequence	ATAC_ranked	totalExonLength	34.7318	8.90068e+10	2
IntronSequence	ATAC_ranked	totalintronNum	43.6347	4.43536e+10	3
IntronSequence	ATAC_ranked	firstIntronLength	24.8982	9.07992e+10	3
IntronSequence	ATAC_ranked	firstintronpos	28.1331	9.48031e+10	3
IntronSequence	ATAC_ranked	totalIntronLength	30.6786	8.56642e+10	3
IntronSequence	ATAC_ranked	geneLength	30.0412	9.11211e+10	3
IntronSequence	ATAC_ranked	IntronPct	34.4104	8.7909e+10	3
IntronSequence	ATAC_ranked	totalExonLength	34.009	9.07135e+10	3
IntronSequence	ATAC_ranked	totalintronNum	50.376	4.54744e+10	4
IntronSequence	ATAC_ranked	firstIntronLength	26.6963	8.94123e+10	4
IntronSequence	ATAC_ranked	firstintronpos	23.7867	9.34873e+10	4
IntronSequence	ATAC_ranked	totalIntronLength	31.1246	8.47935e+10	4
IntronSequence	ATAC_ranked	geneLength	31.5664	8.99874e+10	4
IntronSequence	ATAC_ranked	IntronPct	37.7629	8.71292e+10	4
IntronSequence	ATAC_ranked	totalExonLength	37.494	9.10813e+10	4
IntronSequence	ATAC_ranked	totalintronNum	50.2192	4.4852e+10	5
IntronSequence	ATAC_ranked	firstIntronLength	29.6237	9.0171e+10	5
IntronSequence	ATAC_ranked	firstintronpos	28.5619	9.42635e+10	5
IntronSequence	ATAC_ranked	totalIntronLength	31.2798	8.6239e+10	5
IntronSequence	ATAC_ranked	geneLength	28.3693	9.12236e+10	5
IntronSequence	ATAC_ranked	IntronPct	36.2108	8.78303e+10	5
IntronSequence	ATAC_ranked	totalExonLength	34.4086	8.96664e+10	5
IntronSequence	ATAC_ranked	totalintronNum	46.8284	4.42758e+10	1
IntronSequence	ATAC_ranked	firstIntronLength	28.8719	9.05814e+10	1
IntronSequence	ATAC_ranked	firstintronpos	29.6777	9.32744e+10	1
IntronSequence	ATAC_ranked	totalIntronLength	30.3702	8.60329e+10	1
IntronSequence	ATAC_ranked	geneLength	29.4055	9.10774e+10	1
IntronSequence	ATAC_ranked	IntronPct	36.305	8.81153e+10	1
IntronSequence	ATAC_ranked	totalExonLength	34.5734	9.04159e+10	1
IntronSequence	ATAC_ranked	totalintronNum	39.5306	4.46347e+10	2
IntronSequence	ATAC_ranked	firstIntronLength	26.126	8.99638e+10	2
IntronSequence	ATAC_ranked	firstintronpos	24.2662	9.375e+10	2
IntronSequence	ATAC_ranked	totalIntronLength	28.3495	8.54753e+10	2
IntronSequence	ATAC_ranked	geneLength	28.2679	9.06183e+10	2
IntronSequence	ATAC_ranked	IntronPct	34.83	8.77247e+10	2
IntronSequence	ATAC_ranked	totalExonLength	31.4639	9.14798e+10	2
IntronSequence	ATAC_ranked	totalintronNum	41.8455	4.44602e+10	3
IntronSequence	ATAC_ranked	firstIntronLength	25.072	8.98427e+10	3
IntronSequence	ATAC_ranked	firstintronpos	22.6731	9.46077e+10	3
IntronSequence	ATAC_ranked	totalIntronLength	29.6293	8.4626e+10	3
IntronSequence	ATAC_ranked	geneLength	27.6191	8.92906e+10	3
IntronSequence	ATAC_ranked	IntronPct	31.9497	8.68519e+10	3
IntronSequence	ATAC_ranked	totalExonLength	33.7663	9.0813e+10	3
IntronSequence	ATAC_ranked	totalintronNum	45.7771	4.57382e+10	4
IntronSequence	ATAC_ranked	firstIntronLength	24.669	8.90111e+10	4
IntronSequence	ATAC_ranked	firstintronpos	25.0045	9.48902e+10	4
IntronSequence	ATAC_ranked	totalIntronLength	30.0057	8.56138e+10	4
IntronSequence	ATAC_ranked	geneLength	29.2125	9.11688e+10	4
IntronSequence	ATAC_ranked	IntronPct	30.2343	8.75742e+10	4
IntronSequence	ATAC_ranked	totalExonLength	34.5007	9.04382e+10	4
IntronSequence	ATAC_ranked	totalintronNum	49.5365	4.51311e+10	5
IntronSequence	ATAC_ranked	firstIntronLength	26.9493	9.11235e+10	5
IntronSequence	ATAC_ranked	firstintronpos	25.5771	9.34518e+10	5
IntronSequence	ATAC_ranked	totalIntronLength	31.8848	8.56049e+10	5
IntronSequence	ATAC_ranked	geneLength	29.1264	9.2313e+10	5
IntronSequence	ATAC_ranked	IntronPct	36.7402	8.80707e+10	5
IntronSequence	ATAC_ranked	totalExonLength	30.4018	8.96332e+10	5
IntronSequence	ATAC_ranked	totalintronNum	44.2525	4.45327e+10	1
IntronSequence	ATAC_ranked	firstIntronLength	27.1742	8.96951e+10	1
IntronSequence	ATAC_ranked	firstintronpos	21.3773	9.37263e+10	1
IntronSequence	ATAC_ranked	totalIntronLength	28.7578	8.52478e+10	1
IntronSequence	ATAC_ranked	geneLength	32.6538	9.15747e+10	1
IntronSequence	ATAC_ranked	IntronPct	35.2325	8.86032e+10	1
IntronSequence	ATAC_ranked	totalExonLength	33.4688	9.04206e+10	1
IntronSequence	ATAC_ranked	totalintronNum	48.5305	4.42138e+10	2
IntronSequence	ATAC_ranked	firstIntronLength	25.4268	9.00056e+10	2
IntronSequence	ATAC_ranked	firstintronpos	29.0864	9.52445e+10	2
IntronSequence	ATAC_ranked	totalIntronLength	33.2661	8.60149e+10	2
IntronSequence	ATAC_ranked	geneLength	31.9103	8.9701e+10	2
IntronSequence	ATAC_ranked	IntronPct	37.7688	8.7988e+10	2
IntronSequence	ATAC_ranked	totalExonLength	36.4007	9.03063e+10	2
IntronSequence	ATAC_ranked	totalintronNum	47.7049	4.42999e+10	3
IntronSequence	ATAC_ranked	firstIntronLength	24.1959	9.02929e+10	3
IntronSequence	ATAC_ranked	firstintronpos	24.1219	9.37041e+10	3
IntronSequence	ATAC_ranked	totalIntronLength	26.5611	8.62183e+10	3
IntronSequence	ATAC_ranked	geneLength	30.6234	9.25603e+10	3
IntronSequence	ATAC_ranked	IntronPct	33.9024	8.84515e+10	3
IntronSequence	ATAC_ranked	totalExonLength	34.9663	9.01577e+10	3
IntronSequence	ATAC_ranked	totalintronNum	47.4396	4.63877e+10	4
IntronSequence	ATAC_ranked	firstIntronLength	25.4413	8.97638e+10	4
IntronSequence	ATAC_ranked	firstintronpos	24.1002	9.44376e+10	4
IntronSequence	ATAC_ranked	totalIntronLength	29.3891	8.42831e+10	4
IntronSequence	ATAC_ranked	geneLength	30.7735	8.93743e+10	4
IntronSequence	ATAC_ranked	IntronPct	35.4898	8.72823e+10	4
IntronSequence	ATAC_ranked	totalExonLength	33.1446	9.12102e+10	4
IntronSequence	ATAC_ranked	totalintronNum	41.6656	4.45869e+10	5
IntronSequence	ATAC_ranked	firstIntronLength	25.1592	8.94614e+10	5
IntronSequence	ATAC_ranked	firstintronpos	22.6357	9.3706e+10	5
IntronSequence	ATAC_ranked	totalIntronLength	29.0199	8.50384e+10	5
IntronSequence	ATAC_ranked	geneLength	32.1818	9.20424e+10	5
IntronSequence	ATAC_ranked	IntronPct	34.7683	8.7659e+10	5
IntronSequence	ATAC_ranked	totalExonLength	36.7259	8.92742e+10	5
IntronSequence	H4K16ac_ranked	totalintronNum	42.3984	3.51879e+10	1
IntronSequence	H4K16ac_ranked	firstIntronLength	34.3155	8.12283e+10	1
IntronSequence	H4K16ac_ranked	firstintronpos	63.144	1.01496e+11	1
IntronSequence	H4K16ac_ranked	totalIntronLength	40.8494	9.84418e+10	1
IntronSequence	H4K16ac_ranked	geneLength	37.1373	9.91872e+10	1
IntronSequence	H4K16ac_ranked	IntronPct	34.1347	8.12805e+10	1
IntronSequence	H4K16ac_ranked	totalExonLength	39.5494	9.11206e+10	1
IntronSequence	H4K16ac_ranked	totalintronNum	35.8758	3.72388e+10	2
IntronSequence	H4K16ac_ranked	firstIntronLength	35.0578	8.19932e+10	2
IntronSequence	H4K16ac_ranked	firstintronpos	62.2116	1.00253e+11	2
IntronSequence	H4K16ac_ranked	totalIntronLength	40.2307	9.75311e+10	2
IntronSequence	H4K16ac_ranked	geneLength	35.9481	9.76592e+10	2
IntronSequence	H4K16ac_ranked	IntronPct	36.229	8.15726e+10	2
IntronSequence	H4K16ac_ranked	totalExonLength	42.7858	9.259e+10	2
IntronSequence	H4K16ac_ranked	totalintronNum	34.7543	3.76773e+10	3
IntronSequence	H4K16ac_ranked	firstIntronLength	35.4762	8.20328e+10	3
IntronSequence	H4K16ac_ranked	firstintronpos	56.2604	9.92184e+10	3
IntronSequence	H4K16ac_ranked	totalIntronLength	39.264	9.71805e+10	3
IntronSequence	H4K16ac_ranked	geneLength	35.8763	9.87417e+10	3
IntronSequence	H4K16ac_ranked	IntronPct	33.9471	8.0768e+10	3
IntronSequence	H4K16ac_ranked	totalExonLength	42.9784	9.20607e+10	3
IntronSequence	H4K16ac_ranked	totalintronNum	32.0218	3.48198e+10	4
IntronSequence	H4K16ac_ranked	firstIntronLength	38.7147	8.25962e+10	4
IntronSequence	H4K16ac_ranked	firstintronpos	55.0286	9.92904e+10	4
IntronSequence	H4K16ac_ranked	totalIntronLength	40.1717	9.89636e+10	4
IntronSequence	H4K16ac_ranked	geneLength	35.8814	9.85279e+10	4
IntronSequence	H4K16ac_ranked	IntronPct	35.2107	8.11936e+10	4
IntronSequence	H4K16ac_ranked	totalExonLength	44.1081	9.07219e+10	4
IntronSequence	H4K16ac_ranked	totalintronNum	32.9787	3.79413e+10	5
IntronSequence	H4K16ac_ranked	firstIntronLength	36.8106	8.19226e+10	5
IntronSequence	H4K16ac_ranked	firstintronpos	56.6775	1.00805e+11	5
IntronSequence	H4K16ac_ranked	totalIntronLength	41.8301	9.70661e+10	5
IntronSequence	H4K16ac_ranked	geneLength	35.6348	1.00481e+11	5
IntronSequence	H4K16ac_ranked	IntronPct	36.3698	8.10485e+10	5
IntronSequence	H4K16ac_ranked	totalExonLength	38.7412	9.29804e+10	5
IntronSequence	H4K16ac_ranked	totalintronNum	37.7488	3.56879e+10	1
IntronSequence	H4K16ac_ranked	firstIntronLength	37.3328	8.21575e+10	1
IntronSequence	H4K16ac_ranked	firstintronpos	60.367	1.01988e+11	1
IntronSequence	H4K16ac_ranked	totalIntronLength	40.2688	9.8095e+10	1
IntronSequence	H4K16ac_ranked	geneLength	35.6727	9.92353e+10	1
IntronSequence	H4K16ac_ranked	IntronPct	42.5668	8.17354e+10	1
IntronSequence	H4K16ac_ranked	totalExonLength	37.057	9.01753e+10	1
IntronSequence	H4K16ac_ranked	totalintronNum	33.1372	3.59649e+10	2
IntronSequence	H4K16ac_ranked	firstIntronLength	32.2348	8.18743e+10	2
IntronSequence	H4K16ac_ranked	firstintronpos	51.2155	1.00135e+11	2
IntronSequence	H4K16ac_ranked	totalIntronLength	37.0544	9.71039e+10	2
IntronSequence	H4K16ac_ranked	geneLength	35.3464	9.98589e+10	2
IntronSequence	H4K16ac_ranked	IntronPct	37.8711	8.166e+10	2
IntronSequence	H4K16ac_ranked	totalExonLength	40.8698	9.14554e+10	2
IntronSequence	H4K16ac_ranked	totalintronNum	36.2056	3.76124e+10	3
IntronSequence	H4K16ac_ranked	firstIntronLength	37.2408	8.13778e+10	3
IntronSequence	H4K16ac_ranked	firstintronpos	57.1336	9.96622e+10	3
IntronSequence	H4K16ac_ranked	totalIntronLength	39.5473	1.01676e+11	3
IntronSequence	H4K16ac_ranked	geneLength	39.608	9.57168e+10	3
IntronSequence	H4K16ac_ranked	IntronPct	35.4861	8.11602e+10	3
IntronSequence	H4K16ac_ranked	totalExonLength	40.1713	9.05399e+10	3
IntronSequence	H4K16ac_ranked	totalintronNum	36.537	3.64235e+10	4
IntronSequence	H4K16ac_ranked	firstIntronLength	38.1387	8.15954e+10	4
IntronSequence	H4K16ac_ranked	firstintronpos	59.7142	9.8762e+10	4
IntronSequence	H4K16ac_ranked	totalIntronLength	35.6501	9.85009e+10	4
IntronSequence	H4K16ac_ranked	geneLength	35.9814	9.83138e+10	4
IntronSequence	H4K16ac_ranked	IntronPct	37.0402	8.15986e+10	4
IntronSequence	H4K16ac_ranked	totalExonLength	42.5481	9.3818e+10	4
IntronSequence	H4K16ac_ranked	totalintronNum	34.4023	3.69402e+10	5
IntronSequence	H4K16ac_ranked	firstIntronLength	34.9293	8.16336e+10	5
IntronSequence	H4K16ac_ranked	firstintronpos	61.4471	9.91012e+10	5
IntronSequence	H4K16ac_ranked	totalIntronLength	40.8672	1.01082e+11	5
IntronSequence	H4K16ac_ranked	geneLength	33.8228	9.75934e+10	5
IntronSequence	H4K16ac_ranked	IntronPct	38.0138	8.03826e+10	5
IntronSequence	H4K16ac_ranked	totalExonLength	39.4726	9.09934e+10	5
IntronSequence	H4K16ac_ranked	totalintronNum	38.0632	3.64746e+10	1
IntronSequence	H4K16ac_ranked	firstIntronLength	37.4588	8.03097e+10	1
IntronSequence	H4K16ac_ranked	firstintronpos	57.8481	1.01118e+11	1
IntronSequence	H4K16ac_ranked	totalIntronLength	34.7896	9.84272e+10	1
IntronSequence	H4K16ac_ranked	geneLength	36.272	9.87118e+10	1
IntronSequence	H4K16ac_ranked	IntronPct	32.6684	8.17925e+10	1
IntronSequence	H4K16ac_ranked	totalExonLength	38.2188	9.35685e+10	1
IntronSequence	H4K16ac_ranked	totalintronNum	36.1408	3.61796e+10	2
IntronSequence	H4K16ac_ranked	firstIntronLength	40.4201	8.15635e+10	2
IntronSequence	H4K16ac_ranked	firstintronpos	55.7607	9.88616e+10	2
IntronSequence	H4K16ac_ranked	totalIntronLength	41.8144	9.86657e+10	2
IntronSequence	H4K16ac_ranked	geneLength	34.3292	9.63642e+10	2
IntronSequence	H4K16ac_ranked	IntronPct	43.9536	8.07961e+10	2
IntronSequence	H4K16ac_ranked	totalExonLength	42.4914	9.18362e+10	2
IntronSequence	H4K16ac_ranked	totalintronNum	38.3031	3.71599e+10	3
IntronSequence	H4K16ac_ranked	firstIntronLength	37.7187	8.18517e+10	3
IntronSequence	H4K16ac_ranked	firstintronpos	58.5315	101218679978	3
IntronSequence	H4K16ac_ranked	totalIntronLength	38.7209	9.91198e+10	3
IntronSequence	H4K16ac_ranked	geneLength	32.8854	9.70815e+10	3
IntronSequence	H4K16ac_ranked	IntronPct	38.7408	8.07484e+10	3
IntronSequence	H4K16ac_ranked	totalExonLength	41.8047	9.19097e+10	3
IntronSequence	H4K16ac_ranked	totalintronNum	37.3624	3.58425e+10	4
IntronSequence	H4K16ac_ranked	firstIntronLength	41.0887	8.20059e+10	4
IntronSequence	H4K16ac_ranked	firstintronpos	61.0457	1.00693e+11	4
IntronSequence	H4K16ac_ranked	totalIntronLength	38.9337	9.99404e+10	4
IntronSequence	H4K16ac_ranked	geneLength	34.1604	9.77135e+10	4
IntronSequence	H4K16ac_ranked	IntronPct	35.2522	8.26568e+10	4
IntronSequence	H4K16ac_ranked	totalExonLength	35.6578	9.18543e+10	4
IntronSequence	H4K16ac_ranked	totalintronNum	33.1456	3.60293e+10	5
IntronSequence	H4K16ac_ranked	firstIntronLength	36.5418	8.30735e+10	5
IntronSequence	H4K16ac_ranked	firstintronpos	58.2169	9.87206e+10	5
IntronSequence	H4K16ac_ranked	totalIntronLength	42.432	9.99495e+10	5
IntronSequence	H4K16ac_ranked	geneLength	34.5743	9.63841e+10	5
IntronSequence	H4K16ac_ranked	IntronPct	34.046	8.21053e+10	5
IntronSequence	H4K16ac_ranked	totalExonLength	36.6313	9.2281e+10	5
IntronSequence	H4K16ac_ranked	totalintronNum	33.6654	3.65437e+10	1
IntronSequence	H4K16ac_ranked	firstIntronLength	36.0707	8.17931e+10	1
IntronSequence	H4K16ac_ranked	firstintronpos	55.9254	9.89925e+10	1
IntronSequence	H4K16ac_ranked	totalIntronLength	39.4648	9.92094e+10	1
IntronSequence	H4K16ac_ranked	geneLength	36.2856	9.69492e+10	1
IntronSequence	H4K16ac_ranked	IntronPct	34.2153	8.14947e+10	1
IntronSequence	H4K16ac_ranked	totalExonLength	37.8215	9.10577e+10	1
IntronSequence	H4K16ac_ranked	totalintronNum	38.4772	3.60452e+10	2
IntronSequence	H4K16ac_ranked	firstIntronLength	36.0995	8.27773e+10	2
IntronSequence	H4K16ac_ranked	firstintronpos	56.4649	1.01409e+11	2
IntronSequence	H4K16ac_ranked	totalIntronLength	41.7744	1.00829e+11	2
IntronSequence	H4K16ac_ranked	geneLength	37.3725	9.46177e+10	2
IntronSequence	H4K16ac_ranked	IntronPct	37.2323	8.13957e+10	2
IntronSequence	H4K16ac_ranked	totalExonLength	41.8049	9.20121e+10	2
IntronSequence	H4K16ac_ranked	totalintronNum	38.483	3.62076e+10	3
IntronSequence	H4K16ac_ranked	firstIntronLength	35.6199	8.32088e+10	3
IntronSequence	H4K16ac_ranked	firstintronpos	62.2093	1.01426e+11	3
IntronSequence	H4K16ac_ranked	totalIntronLength	37.7479	9.9139e+10	3
IntronSequence	H4K16ac_ranked	geneLength	34.4074	9.79123e+10	3
IntronSequence	H4K16ac_ranked	IntronPct	39.1404	8.17469e+10	3
IntronSequence	H4K16ac_ranked	totalExonLength	41.4816	9.13198e+10	3
IntronSequence	H4K16ac_ranked	totalintronNum	31.3851	3.52203e+10	4
IntronSequence	H4K16ac_ranked	firstIntronLength	33.9605	8.13839e+10	4
IntronSequence	H4K16ac_ranked	firstintronpos	53.8889	1.00053e+11	4
IntronSequence	H4K16ac_ranked	totalIntronLength	39.4502	1.00037e+11	4
IntronSequence	H4K16ac_ranked	geneLength	33.5731	9.62651e+10	4
IntronSequence	H4K16ac_ranked	IntronPct	36.465	7.94283e+10	4
IntronSequence	H4K16ac_ranked	totalExonLength	37.1294	9.44144e+10	4
IntronSequence	H4K16ac_ranked	totalintronNum	37.6856	3.60072e+10	5
IntronSequence	H4K16ac_ranked	firstIntronLength	38.4946	8.23687e+10	5
IntronSequence	H4K16ac_ranked	firstintronpos	57.9851	9.92753e+10	5
IntronSequence	H4K16ac_ranked	totalIntronLength	40.5491	9.99679e+10	5
IntronSequence	H4K16ac_ranked	geneLength	37.6643	9.7284e+10	5
IntronSequence	H4K16ac_ranked	IntronPct	40.4373	8.22955e+10	5
IntronSequence	H4K16ac_ranked	totalExonLength	37.0487	9.18508e+10	5
IntronSequence	H4K16ac_ranked	totalintronNum	33.8429	3.76055e+10	1
IntronSequence	H4K16ac_ranked	firstIntronLength	41.1467	8.31467e+10	1
IntronSequence	H4K16ac_ranked	firstintronpos	70.615	1.01782e+11	1
IntronSequence	H4K16ac_ranked	totalIntronLength	38.7747	9.92734e+10	1
IntronSequence	H4K16ac_ranked	geneLength	36.7355	9.7529e+10	1
IntronSequence	H4K16ac_ranked	IntronPct	34.1496	8.07989e+10	1
IntronSequence	H4K16ac_ranked	totalExonLength	36.9955	9.30228e+10	1
IntronSequence	H4K16ac_ranked	totalintronNum	34.9423	3.66361e+10	2
IntronSequence	H4K16ac_ranked	firstIntronLength	35.7384	8.29971e+10	2
IntronSequence	H4K16ac_ranked	firstintronpos	56.8302	1.0003e+11	2
IntronSequence	H4K16ac_ranked	totalIntronLength	35.9728	9.91102e+10	2
IntronSequence	H4K16ac_ranked	geneLength	33.2906	9.85561e+10	2
IntronSequence	H4K16ac_ranked	IntronPct	34.7908	8.16514e+10	2
IntronSequence	H4K16ac_ranked	totalExonLength	35.7486	9.22426e+10	2
IntronSequence	H4K16ac_ranked	totalintronNum	35.628	3.52419e+10	3
IntronSequence	H4K16ac_ranked	firstIntronLength	38.3953	8.14605e+10	3
IntronSequence	H4K16ac_ranked	firstintronpos	56.3543	1.00078e+11	3
IntronSequence	H4K16ac_ranked	totalIntronLength	41.7966	9.78916e+10	3
IntronSequence	H4K16ac_ranked	geneLength	35.055	9.99573e+10	3
IntronSequence	H4K16ac_ranked	IntronPct	36.4609	8.15679e+10	3
IntronSequence	H4K16ac_ranked	totalExonLength	39.8268	9.00482e+10	3
IntronSequence	H4K16ac_ranked	totalintronNum	35.4325	3.59096e+10	4
IntronSequence	H4K16ac_ranked	firstIntronLength	31.7385	8.19651e+10	4
IntronSequence	H4K16ac_ranked	firstintronpos	54.0222	9.94322e+10	4
IntronSequence	H4K16ac_ranked	totalIntronLength	33.6579	9.78038e+10	4
IntronSequence	H4K16ac_ranked	geneLength	38.1204	1.00248e+11	4
IntronSequence	H4K16ac_ranked	IntronPct	32.945	8.1295e+10	4
IntronSequence	H4K16ac_ranked	totalExonLength	39.7738	9.03331e+10	4
IntronSequence	H4K16ac_ranked	totalintronNum	34.9778	3.53178e+10	5
IntronSequence	H4K16ac_ranked	firstIntronLength	37.9945	8.14651e+10	5
IntronSequence	H4K16ac_ranked	firstintronpos	55.7385	9.95529e+10	5
IntronSequence	H4K16ac_ranked	totalIntronLength	38.0155	9.90936e+10	5
IntronSequence	H4K16ac_ranked	geneLength	31.4645	9.82182e+10	5
IntronSequence	H4K16ac_ranked	IntronPct	34.067	8.17454e+10	5
IntronSequence	H4K16ac_ranked	totalExonLength	45.0048	9.07718e+10	5
IntronSequence	IBM1_ranked	totalintronNum	34.3905	3.16826e+10	1
IntronSequence	IBM1_ranked	firstIntronLength	20.7126	8.91878e+10	1
IntronSequence	IBM1_ranked	firstintronpos	21.572	9.70924e+10	1
IntronSequence	IBM1_ranked	totalIntronLength	28.5232	8.69163e+10	1
IntronSequence	IBM1_ranked	geneLength	31.341	8.77384e+10	1
IntronSequence	IBM1_ranked	IntronPct	30.7236	9.32878e+10	1
IntronSequence	IBM1_ranked	totalExonLength	32.6499	9.07931e+10	1
IntronSequence	IBM1_ranked	totalintronNum	36.905	3.12269e+10	2
IntronSequence	IBM1_ranked	firstIntronLength	20.6822	9.08861e+10	2
IntronSequence	IBM1_ranked	firstintronpos	20.0316	9.73082e+10	2
IntronSequence	IBM1_ranked	totalIntronLength	33.6751	8.8267e+10	2
IntronSequence	IBM1_ranked	geneLength	27.7417	8.79219e+10	2
IntronSequence	IBM1_ranked	IntronPct	28.8969	9.33763e+10	2
IntronSequence	IBM1_ranked	totalExonLength	32.2367	9.2809e+10	2
IntronSequence	IBM1_ranked	totalintronNum	39.3265	3.19044e+10	3
IntronSequence	IBM1_ranked	firstIntronLength	20.417	8.94792e+10	3
IntronSequence	IBM1_ranked	firstintronpos	20.2875	9.90342e+10	3
IntronSequence	IBM1_ranked	totalIntronLength	29.2672	8.72536e+10	3
IntronSequence	IBM1_ranked	geneLength	27.721	8.89809e+10	3
IntronSequence	IBM1_ranked	IntronPct	28.7257	9.35829e+10	3
IntronSequence	IBM1_ranked	totalExonLength	33.2169	9.22345e+10	3
IntronSequence	IBM1_ranked	totalintronNum	33.5992	3.16654e+10	4
IntronSequence	IBM1_ranked	firstIntronLength	19.0971	9.05454e+10	4
IntronSequence	IBM1_ranked	firstintronpos	17.2201	9.58924e+10	4
IntronSequence	IBM1_ranked	totalIntronLength	30.6581	8.59244e+10	4
IntronSequence	IBM1_ranked	geneLength	26.9172	8.94835e+10	4
IntronSequence	IBM1_ranked	IntronPct	26.5888	9.40144e+10	4
IntronSequence	IBM1_ranked	totalExonLength	30.6778	9.14399e+10	4
IntronSequence	IBM1_ranked	totalintronNum	39.4945	3.13059e+10	5
IntronSequence	IBM1_ranked	firstIntronLength	19.8752	9.08626e+10	5
IntronSequence	IBM1_ranked	firstintronpos	18.8254	9.69425e+10	5
IntronSequence	IBM1_ranked	totalIntronLength	29.8092	8.68807e+10	5
IntronSequence	IBM1_ranked	geneLength	30.2817	8.90142e+10	5
IntronSequence	IBM1_ranked	IntronPct	27.7397	9.48462e+10	5
IntronSequence	IBM1_ranked	totalExonLength	34.3245	9.22512e+10	5
IntronSequence	IBM1_ranked	totalintronNum	40.4328	3.20479e+10	1
IntronSequence	IBM1_ranked	firstIntronLength	21.5804	9.01381e+10	1
IntronSequence	IBM1_ranked	firstintronpos	21.4118	9.74632e+10	1
IntronSequence	IBM1_ranked	totalIntronLength	25.2058	8.76226e+10	1
IntronSequence	IBM1_ranked	geneLength	29.5618	8.85015e+10	1
IntronSequence	IBM1_ranked	IntronPct	29.5618	9.61608e+10	1
IntronSequence	IBM1_ranked	totalExonLength	38.0059	9.04161e+10	1
IntronSequence	IBM1_ranked	totalintronNum	35.1404	3.10745e+10	2
IntronSequence	IBM1_ranked	firstIntronLength	20.2481	9.02197e+10	2
IntronSequence	IBM1_ranked	firstintronpos	17.6653	9.69298e+10	2
IntronSequence	IBM1_ranked	totalIntronLength	29.3429	8.71089e+10	2
IntronSequence	IBM1_ranked	geneLength	30.4066	8.85642e+10	2
IntronSequence	IBM1_ranked	IntronPct	28.6033	9.1904e+10	2
IntronSequence	IBM1_ranked	totalExonLength	32.9215	9.14686e+10	2
IntronSequence	IBM1_ranked	totalintronNum	40.3051	3.19312e+10	3
IntronSequence	IBM1_ranked	firstIntronLength	18.3718	8.94026e+10	3
IntronSequence	IBM1_ranked	firstintronpos	17.9763	9.74207e+10	3
IntronSequence	IBM1_ranked	totalIntronLength	26.8874	8.64285e+10	3
IntronSequence	IBM1_ranked	geneLength	31.854	8.899e+10	3
IntronSequence	IBM1_ranked	IntronPct	29.6412	9.48905e+10	3
IntronSequence	IBM1_ranked	totalExonLength	32.7496	9.18388e+10	3
IntronSequence	IBM1_ranked	totalintronNum	33.6507	3.16367e+10	4
IntronSequence	IBM1_ranked	firstIntronLength	18.1321	8.95626e+10	4
IntronSequence	IBM1_ranked	firstintronpos	19.6861	9.64733e+10	4
IntronSequence	IBM1_ranked	totalIntronLength	27.9968	8.67973e+10	4
IntronSequence	IBM1_ranked	geneLength	25.9783	8.82502e+10	4
IntronSequence	IBM1_ranked	IntronPct	33.1177	9.43391e+10	4
IntronSequence	IBM1_ranked	totalExonLength	29.733	9.08016e+10	4
IntronSequence	IBM1_ranked	totalintronNum	35.9839	3.11931e+10	5
IntronSequence	IBM1_ranked	firstIntronLength	20.5929	9.0568e+10	5
IntronSequence	IBM1_ranked	firstintronpos	19.3816	9.86486e+10	5
IntronSequence	IBM1_ranked	totalIntronLength	31.9237	8.72959e+10	5
IntronSequence	IBM1_ranked	geneLength	30.9977	8.87387e+10	5
IntronSequence	IBM1_ranked	IntronPct	30.5263	9.46186e+10	5
IntronSequence	IBM1_ranked	totalExonLength	28.8425	9.24302e+10	5
IntronSequence	IBM1_ranked	totalintronNum	40.1013	3.1379e+10	1
IntronSequence	IBM1_ranked	firstIntronLength	20.6496	9.06101e+10	1
IntronSequence	IBM1_ranked	firstintronpos	17.1114	9.8743e+10	1
IntronSequence	IBM1_ranked	totalIntronLength	30.3016	8.85211e+10	1
IntronSequence	IBM1_ranked	geneLength	29.0844	8.90962e+10	1
IntronSequence	IBM1_ranked	IntronPct	27.2247	9.33814e+10	1
IntronSequence	IBM1_ranked	totalExonLength	33.4175	9.14224e+10	1
IntronSequence	IBM1_ranked	totalintronNum	38.3126	3.15775e+10	2
IntronSequence	IBM1_ranked	firstIntronLength	23.757	9.03457e+10	2
IntronSequence	IBM1_ranked	firstintronpos	15.0441	9.58616e+10	2
IntronSequence	IBM1_ranked	totalIntronLength	31.3153	8.64193e+10	2
IntronSequence	IBM1_ranked	geneLength	25.5047	8.91857e+10	2
IntronSequence	IBM1_ranked	IntronPct	30.975	9.43824e+10	2
IntronSequence	IBM1_ranked	totalExonLength	28.8969	9.01964e+10	2
IntronSequence	IBM1_ranked	totalintronNum	37.8208	3.12417e+10	3
IntronSequence	IBM1_ranked	firstIntronLength	16.4364	8.94451e+10	3
IntronSequence	IBM1_ranked	firstintronpos	19.7211	9.68763e+10	3
IntronSequence	IBM1_ranked	totalIntronLength	32.1047	8.77116e+10	3
IntronSequence	IBM1_ranked	geneLength	30.9209	8.82565e+10	3
IntronSequence	IBM1_ranked	IntronPct	29.1463	9.35577e+10	3
IntronSequence	IBM1_ranked	totalExonLength	30.3641	9.1035e+10	3
IntronSequence	IBM1_ranked	totalintronNum	39.3665	3.15302e+10	4
IntronSequence	IBM1_ranked	firstIntronLength	21.028	8.97974e+10	4
IntronSequence	IBM1_ranked	firstintronpos	23.391	9.75e+10	4
IntronSequence	IBM1_ranked	totalIntronLength	32.5118	8.64741e+10	4
IntronSequence	IBM1_ranked	geneLength	29.875	8.89376e+10	4
IntronSequence	IBM1_ranked	IntronPct	28.5346	9.38872e+10	4
IntronSequence	IBM1_ranked	totalExonLength	29.7109	9.23356e+10	4
IntronSequence	IBM1_ranked	totalintronNum	44.95	3.16985e+10	5
IntronSequence	IBM1_ranked	firstIntronLength	18.5087	9.0772e+10	5
IntronSequence	IBM1_ranked	firstintronpos	15.9597	9.72516e+10	5
IntronSequence	IBM1_ranked	totalIntronLength	26.4483	8.70814e+10	5
IntronSequence	IBM1_ranked	geneLength	31.2932	8.89682e+10	5
IntronSequence	IBM1_ranked	IntronPct	27.1052	9.45667e+10	5
IntronSequence	IBM1_ranked	totalExonLength	37.1167	9.14108e+10	5
IntronSequence	IBM1_ranked	totalintronNum	40.9461	3.19006e+10	1
IntronSequence	IBM1_ranked	firstIntronLength	16.5627	8.88439e+10	1
IntronSequence	IBM1_ranked	firstintronpos	20.81	9.76915e+10	1
IntronSequence	IBM1_ranked	totalIntronLength	28.2786	8.68516e+10	1
IntronSequence	IBM1_ranked	geneLength	30.3604	9.00425e+10	1
IntronSequence	IBM1_ranked	IntronPct	29.85	9.32395e+10	1
IntronSequence	IBM1_ranked	totalExonLength	35.5772	9.20644e+10	1
IntronSequence	IBM1_ranked	totalintronNum	37.6065	3.1642e+10	2
IntronSequence	IBM1_ranked	firstIntronLength	19.2309	8.97593e+10	2
IntronSequence	IBM1_ranked	firstintronpos	21.0543	9.75491e+10	2
IntronSequence	IBM1_ranked	totalIntronLength	31.3319	8.74131e+10	2
IntronSequence	IBM1_ranked	geneLength	27.4679	8.79847e+10	2
IntronSequence	IBM1_ranked	IntronPct	29.2515	9.38204e+10	2
IntronSequence	IBM1_ranked	totalExonLength	34.0623	9.26035e+10	2
IntronSequence	IBM1_ranked	totalintronNum	38.2186	3.10446e+10	3
IntronSequence	IBM1_ranked	firstIntronLength	19.3022	9.06761e+10	3
IntronSequence	IBM1_ranked	firstintronpos	19.2461	9.64389e+10	3
IntronSequence	IBM1_ranked	totalIntronLength	30.5545	8.61265e+10	3
IntronSequence	IBM1_ranked	geneLength	28.1804	8.85474e+10	3
IntronSequence	IBM1_ranked	IntronPct	30.0734	9.32943e+10	3
IntronSequence	IBM1_ranked	totalExonLength	32.1471	9.05291e+10	3
IntronSequence	IBM1_ranked	totalintronNum	33.5229	3.1514e+10	4
IntronSequence	IBM1_ranked	firstIntronLength	19.4682	9.083e+10	4
IntronSequence	IBM1_ranked	firstintronpos	17.7139	9.74362e+10	4
IntronSequence	IBM1_ranked	totalIntronLength	30.4904	8.79507e+10	4
IntronSequence	IBM1_ranked	geneLength	25.3841	8.96582e+10	4
IntronSequence	IBM1_ranked	IntronPct	26.2679	9.45358e+10	4
IntronSequence	IBM1_ranked	totalExonLength	30.7224	9.1699e+10	4
IntronSequence	IBM1_ranked	totalintronNum	38.2226	3.18062e+10	5
IntronSequence	IBM1_ranked	firstIntronLength	19.4816	8.99736e+10	5
IntronSequence	IBM1_ranked	firstintronpos	19.4226	9.79776e+10	5
IntronSequence	IBM1_ranked	totalIntronLength	30.3085	8.68978e+10	5
IntronSequence	IBM1_ranked	geneLength	29.9857	8.89629e+10	5
IntronSequence	IBM1_ranked	IntronPct	26.2821	9.42168e+10	5
IntronSequence	IBM1_ranked	totalExonLength	31.0697	9.02648e+10	5
IntronSequence	IBM1_ranked	totalintronNum	35.6102	3.24437e+10	1
IntronSequence	IBM1_ranked	firstIntronLength	19.1606	8.93698e+10	1
IntronSequence	IBM1_ranked	firstintronpos	18.6523	9.82648e+10	1
IntronSequence	IBM1_ranked	totalIntronLength	27.8959	8.691e+10	1
IntronSequence	IBM1_ranked	geneLength	28.3795	8.83958e+10	1
IntronSequence	IBM1_ranked	IntronPct	24.0214	9.39646e+10	1
IntronSequence	IBM1_ranked	totalExonLength	32.5129	9.15163e+10	1
IntronSequence	IBM1_ranked	totalintronNum	33.8402	3.12029e+10	2
IntronSequence	IBM1_ranked	firstIntronLength	21.3892	9.03777e+10	2
IntronSequence	IBM1_ranked	firstintronpos	19.6164	9.76786e+10	2
IntronSequence	IBM1_ranked	totalIntronLength	30.3883	8.80071e+10	2
IntronSequence	IBM1_ranked	geneLength	32.7582	8.83521e+10	2
IntronSequence	IBM1_ranked	IntronPct	27.8452	9.38877e+10	2
IntronSequence	IBM1_ranked	totalExonLength	32.1702	9.19863e+10	2
IntronSequence	IBM1_ranked	totalintronNum	30.948	3.1648e+10	3
IntronSequence	IBM1_ranked	firstIntronLength	20.1576	9.02075e+10	3
IntronSequence	IBM1_ranked	firstintronpos	16.5961	9.68792e+10	3
IntronSequence	IBM1_ranked	totalIntronLength	29.853	8.64926e+10	3
IntronSequence	IBM1_ranked	geneLength	25.8871	8.9316e+10	3
IntronSequence	IBM1_ranked	IntronPct	28.4183	9.2772e+10	3
IntronSequence	IBM1_ranked	totalExonLength	28.823	9.12134e+10	3
IntronSequence	IBM1_ranked	totalintronNum	36.3661	3.10119e+10	4
IntronSequence	IBM1_ranked	firstIntronLength	22.6759	8.92277e+10	4
IntronSequence	IBM1_ranked	firstintronpos	18.5655	9.7639e+10	4
IntronSequence	IBM1_ranked	totalIntronLength	28.9018	8.75404e+10	4
IntronSequence	IBM1_ranked	geneLength	34.9163	8.85868e+10	4
IntronSequence	IBM1_ranked	IntronPct	27.6668	9.48512e+10	4
IntronSequence	IBM1_ranked	totalExonLength	31.2587	9.25241e+10	4
IntronSequence	IBM1_ranked	totalintronNum	39.0732	3.14404e+10	5
IntronSequence	IBM1_ranked	firstIntronLength	20.6972	8.93338e+10	5
IntronSequence	IBM1_ranked	firstintronpos	22.0613	9.7001e+10	5
IntronSequence	IBM1_ranked	totalIntronLength	28.6439	8.68558e+10	5
IntronSequence	IBM1_ranked	geneLength	30.1248	8.83654e+10	5
IntronSequence	IBM1_ranked	IntronPct	28.837	9.47083e+10	5
IntronSequence	IBM1_ranked	totalExonLength	36.6264	9.14469e+10	5
IntronSequence	JMJ14_ranked	totalintronNum	57.7158	5.79005e+10	1
IntronSequence	JMJ14_ranked	firstIntronLength	31.8268	1.00289e+11	1
IntronSequence	JMJ14_ranked	firstintronpos	17.3922	8.49175e+10	1
IntronSequence	JMJ14_ranked	totalIntronLength	29.3864	8.62944e+10	1
IntronSequence	JMJ14_ranked	geneLength	27.2506	8.30079e+10	1
IntronSequence	JMJ14_ranked	IntronPct	31.4454	9.07465e+10	1
IntronSequence	JMJ14_ranked	totalExonLength	32.9967	8.39709e+10	1
IntronSequence	JMJ14_ranked	totalintronNum	57.4945	5.65075e+10	2
IntronSequence	JMJ14_ranked	firstIntronLength	28.4966	9.75377e+10	2
IntronSequence	JMJ14_ranked	firstintronpos	20.5751	8.58588e+10	2
IntronSequence	JMJ14_ranked	totalIntronLength	34.9117	8.47806e+10	2
IntronSequence	JMJ14_ranked	geneLength	28.2585	8.26829e+10	2
IntronSequence	JMJ14_ranked	IntronPct	37.0273	9.23609e+10	2
IntronSequence	JMJ14_ranked	totalExonLength	30.9344	8.55384e+10	2
IntronSequence	JMJ14_ranked	totalintronNum	59.8337	5.65504e+10	3
IntronSequence	JMJ14_ranked	firstIntronLength	30.891	9.81329e+10	3
IntronSequence	JMJ14_ranked	firstintronpos	21.4475	8.6199e+10	3
IntronSequence	JMJ14_ranked	totalIntronLength	31.2696	8.70259e+10	3
IntronSequence	JMJ14_ranked	geneLength	29.4625	8.25721e+10	3
IntronSequence	JMJ14_ranked	IntronPct	40.8252	9.32349e+10	3
IntronSequence	JMJ14_ranked	totalExonLength	35.2808	8.45704e+10	3
IntronSequence	JMJ14_ranked	totalintronNum	62.9467	5.68439e+10	4
IntronSequence	JMJ14_ranked	firstIntronLength	30.9814	9.7961e+10	4
IntronSequence	JMJ14_ranked	firstintronpos	20.5252	8.47213e+10	4
IntronSequence	JMJ14_ranked	totalIntronLength	34.741	8.61987e+10	4
IntronSequence	JMJ14_ranked	geneLength	28.0057	8.28529e+10	4
IntronSequence	JMJ14_ranked	IntronPct	34.7276	9.0008e+10	4
IntronSequence	JMJ14_ranked	totalExonLength	34.4466	8.51977e+10	4
IntronSequence	JMJ14_ranked	totalintronNum	63.4684	5.65753e+10	5
IntronSequence	JMJ14_ranked	firstIntronLength	28.6112	9.89373e+10	5
IntronSequence	JMJ14_ranked	firstintronpos	21.1468	8.50555e+10	5
IntronSequence	JMJ14_ranked	totalIntronLength	32.5083	8.61307e+10	5
IntronSequence	JMJ14_ranked	geneLength	28.3353	8.24559e+10	5
IntronSequence	JMJ14_ranked	IntronPct	34.963	9.21359e+10	5
IntronSequence	JMJ14_ranked	totalExonLength	32.7151	8.50082e+10	5
IntronSequence	JMJ14_ranked	totalintronNum	69.5727	5.65587e+10	1
IntronSequence	JMJ14_ranked	firstIntronLength	29.5792	9.86612e+10	1
IntronSequence	JMJ14_ranked	firstintronpos	20.0434	8.53919e+10	1
IntronSequence	JMJ14_ranked	totalIntronLength	32.936	8.64104e+10	1
IntronSequence	JMJ14_ranked	geneLength	30.2417	8.13769e+10	1
IntronSequence	JMJ14_ranked	IntronPct	36.8214	9.21883e+10	1
IntronSequence	JMJ14_ranked	totalExonLength	34.2582	8.29026e+10	1
IntronSequence	JMJ14_ranked	totalintronNum	60.5445	5.67609e+10	2
IntronSequence	JMJ14_ranked	firstIntronLength	32.4044	9.98573e+10	2
IntronSequence	JMJ14_ranked	firstintronpos	22.8375	8.60574e+10	2
IntronSequence	JMJ14_ranked	totalIntronLength	28.8106	8.42456e+10	2
IntronSequence	JMJ14_ranked	geneLength	28.4384	8.34184e+10	2
IntronSequence	JMJ14_ranked	IntronPct	38.2753	9.17529e+10	2
IntronSequence	JMJ14_ranked	totalExonLength	36.186	8.68022e+10	2
IntronSequence	JMJ14_ranked	totalintronNum	65.741	5.69239e+10	3
IntronSequence	JMJ14_ranked	firstIntronLength	31.7451	9.90906e+10	3
IntronSequence	JMJ14_ranked	firstintronpos	20.6796	8.50589e+10	3
IntronSequence	JMJ14_ranked	totalIntronLength	30.2967	8.45527e+10	3
IntronSequence	JMJ14_ranked	geneLength	30.7794	8.24329e+10	3
IntronSequence	JMJ14_ranked	IntronPct	36.8981	9.27153e+10	3
IntronSequence	JMJ14_ranked	totalExonLength	29.8675	8.52846e+10	3
IntronSequence	JMJ14_ranked	totalintronNum	64.0721	5.70856e+10	4
IntronSequence	JMJ14_ranked	firstIntronLength	32.3899	9.83539e+10	4
IntronSequence	JMJ14_ranked	firstintronpos	19.9111	8.52745e+10	4
IntronSequence	JMJ14_ranked	totalIntronLength	34.2283	8.61886e+10	4
IntronSequence	JMJ14_ranked	geneLength	26.6194	8.31004e+10	4
IntronSequence	JMJ14_ranked	IntronPct	35.0355	9.21666e+10	4
IntronSequence	JMJ14_ranked	totalExonLength	30.6198	8.35283e+10	4
IntronSequence	JMJ14_ranked	totalintronNum	62.3382	5.83763e+10	5
IntronSequence	JMJ14_ranked	firstIntronLength	27.1711	9.67322e+10	5
IntronSequence	JMJ14_ranked	firstintronpos	22.3157	8.52191e+10	5
IntronSequence	JMJ14_ranked	totalIntronLength	33.3864	8.57251e+10	5
IntronSequence	JMJ14_ranked	geneLength	30.6675	8.29576e+10	5
IntronSequence	JMJ14_ranked	IntronPct	35.6281	9.0712e+10	5
IntronSequence	JMJ14_ranked	totalExonLength	33.6839	8.47113e+10	5
IntronSequence	JMJ14_ranked	totalintronNum	66.4334	5.97091e+10	1
IntronSequence	JMJ14_ranked	firstIntronLength	31.0758	9.9043e+10	1
IntronSequence	JMJ14_ranked	firstintronpos	21.5145	8.50793e+10	1
IntronSequence	JMJ14_ranked	totalIntronLength	34.773	8.43213e+10	1
IntronSequence	JMJ14_ranked	geneLength	30.3728	8.25773e+10	1
IntronSequence	JMJ14_ranked	IntronPct	32.5191	9.10864e+10	1
IntronSequence	JMJ14_ranked	totalExonLength	34.0303	8.52088e+10	1
IntronSequence	JMJ14_ranked	totalintronNum	67.0623	5.66857e+10	2
IntronSequence	JMJ14_ranked	firstIntronLength	31.882	9.92434e+10	2
IntronSequence	JMJ14_ranked	firstintronpos	20.3291	8.54022e+10	2
IntronSequence	JMJ14_ranked	totalIntronLength	31.2857	8.66718e+10	2
IntronSequence	JMJ14_ranked	geneLength	27.2071	8.16191e+10	2
IntronSequence	JMJ14_ranked	IntronPct	39.1156	9.16843e+10	2
IntronSequence	JMJ14_ranked	totalExonLength	34.525	8.58865e+10	2
IntronSequence	JMJ14_ranked	totalintronNum	65.2998	5.52768e+10	3
IntronSequence	JMJ14_ranked	firstIntronLength	30.6157	9.84044e+10	3
IntronSequence	JMJ14_ranked	firstintronpos	20.1374	8.48883e+10	3
IntronSequence	JMJ14_ranked	totalIntronLength	31.1294	8.62882e+10	3
IntronSequence	JMJ14_ranked	geneLength	30.8606	8.25813e+10	3
IntronSequence	JMJ14_ranked	IntronPct	32.9144	9.01498e+10	3
IntronSequence	JMJ14_ranked	totalExonLength	34.6873	8.66752e+10	3
IntronSequence	JMJ14_ranked	totalintronNum	64.6471	5.60108e+10	4
IntronSequence	JMJ14_ranked	firstIntronLength	29.6084	9.79991e+10	4
IntronSequence	JMJ14_ranked	firstintronpos	19.3735	8.42975e+10	4
IntronSequence	JMJ14_ranked	totalIntronLength	31.9209	8.56159e+10	4
IntronSequence	JMJ14_ranked	geneLength	30.3455	8.14137e+10	4
IntronSequence	JMJ14_ranked	IntronPct	38.3906	9.01275e+10	4
IntronSequence	JMJ14_ranked	totalExonLength	31.2152	8.54754e+10	4
IntronSequence	JMJ14_ranked	totalintronNum	66.1445	5.65762e+10	5
IntronSequence	JMJ14_ranked	firstIntronLength	29.2465	9.95847e+10	5
IntronSequence	JMJ14_ranked	firstintronpos	20.7113	8.74107e+10	5
IntronSequence	JMJ14_ranked	totalIntronLength	29.8424	8.47004e+10	5
IntronSequence	JMJ14_ranked	geneLength	26.8624	8.30094e+10	5
IntronSequence	JMJ14_ranked	IntronPct	35.3424	9.3362e+10	5
IntronSequence	JMJ14_ranked	totalExonLength	26.8905	8.55754e+10	5
IntronSequence	JMJ14_ranked	totalintronNum	56.8539	5.61581e+10	1
IntronSequence	JMJ14_ranked	firstIntronLength	26.4665	9.88831e+10	1
IntronSequence	JMJ14_ranked	firstintronpos	20.2508	8.59818e+10	1
IntronSequence	JMJ14_ranked	totalIntronLength	31.528	8.48118e+10	1
IntronSequence	JMJ14_ranked	geneLength	26.2353	8.22861e+10	1
IntronSequence	JMJ14_ranked	IntronPct	34.7145	9.15134e+10	1
IntronSequence	JMJ14_ranked	totalExonLength	31.7411	8.56525e+10	1
IntronSequence	JMJ14_ranked	totalintronNum	65.5495	5.5623e+10	2
IntronSequence	JMJ14_ranked	firstIntronLength	28.4739	9.91508e+10	2
IntronSequence	JMJ14_ranked	firstintronpos	22.8147	8.54238e+10	2
IntronSequence	JMJ14_ranked	totalIntronLength	33.133	8.45521e+10	2
IntronSequence	JMJ14_ranked	geneLength	33.6755	8.33121e+10	2
IntronSequence	JMJ14_ranked	IntronPct	36.1902	9.22739e+10	2
IntronSequence	JMJ14_ranked	totalExonLength	31.8313	8.55836e+10	2
IntronSequence	JMJ14_ranked	totalintronNum	66.4795	5.66239e+10	3
IntronSequence	JMJ14_ranked	firstIntronLength	29.7988	9.91133e+10	3
IntronSequence	JMJ14_ranked	firstintronpos	20.2992	8.53543e+10	3
IntronSequence	JMJ14_ranked	totalIntronLength	33.802	8.74473e+10	3
IntronSequence	JMJ14_ranked	geneLength	27.7267	8.30979e+10	3
IntronSequence	JMJ14_ranked	IntronPct	35.3061	9.21318e+10	3
IntronSequence	JMJ14_ranked	totalExonLength	35.1818	8.45342e+10	3
IntronSequence	JMJ14_ranked	totalintronNum	60.5572	5.52304e+10	4
IntronSequence	JMJ14_ranked	firstIntronLength	29.8512	1.00297e+11	4
IntronSequence	JMJ14_ranked	firstintronpos	20.0716	8.52491e+10	4
IntronSequence	JMJ14_ranked	totalIntronLength	30.711	8.54197e+10	4
IntronSequence	JMJ14_ranked	geneLength	29.6981	8.25592e+10	4
IntronSequence	JMJ14_ranked	IntronPct	35.2876	9.16255e+10	4
IntronSequence	JMJ14_ranked	totalExonLength	33.4072	8.63262e+10	4
IntronSequence	JMJ14_ranked	totalintronNum	67.3133	5.79209e+10	5
IntronSequence	JMJ14_ranked	firstIntronLength	29.6269	9.88899e+10	5
IntronSequence	JMJ14_ranked	firstintronpos	21.5314	8.52345e+10	5
IntronSequence	JMJ14_ranked	totalIntronLength	33.3289	8.47056e+10	5
IntronSequence	JMJ14_ranked	geneLength	29.1002	8.18145e+10	5
IntronSequence	JMJ14_ranked	IntronPct	38.9075	9.05187e+10	5
IntronSequence	JMJ14_ranked	totalExonLength	31.6218	8.41927e+10	5
IntronSequence	JMJ14_ranked	totalintronNum	69.2217	5.76659e+10	1
IntronSequence	JMJ14_ranked	firstIntronLength	30.831	1.00769e+11	1
IntronSequence	JMJ14_ranked	firstintronpos	23.4425	8.54849e+10	1
IntronSequence	JMJ14_ranked	totalIntronLength	30.9494	8.57749e+10	1
IntronSequence	JMJ14_ranked	geneLength	30.5673	8.28356e+10	1
IntronSequence	JMJ14_ranked	IntronPct	37.9726	9.04121e+10	1
IntronSequence	JMJ14_ranked	totalExonLength	34.3332	8.52867e+10	1
IntronSequence	JMJ14_ranked	totalintronNum	58.8487	5.63394e+10	2
IntronSequence	JMJ14_ranked	firstIntronLength	29.4378	9.81836e+10	2
IntronSequence	JMJ14_ranked	firstintronpos	17.7309	8.66392e+10	2
IntronSequence	JMJ14_ranked	totalIntronLength	35.1013	8.49411e+10	2
IntronSequence	JMJ14_ranked	geneLength	29.2998	8.26083e+10	2
IntronSequence	JMJ14_ranked	IntronPct	37.6892	9.29279e+10	2
IntronSequence	JMJ14_ranked	totalExonLength	34.2245	8.56172e+10	2
IntronSequence	JMJ14_ranked	totalintronNum	61.1511	5.80079e+10	3
IntronSequence	JMJ14_ranked	firstIntronLength	29.5681	9.82685e+10	3
IntronSequence	JMJ14_ranked	firstintronpos	24.529	8.41683e+10	3
IntronSequence	JMJ14_ranked	totalIntronLength	33.3385	8.4947e+10	3
IntronSequence	JMJ14_ranked	geneLength	29.9375	8.16853e+10	3
IntronSequence	JMJ14_ranked	IntronPct	37.6942	9.22815e+10	3
IntronSequence	JMJ14_ranked	totalExonLength	31.3023	8.45818e+10	3
IntronSequence	JMJ14_ranked	totalintronNum	58.0814	5.49504e+10	4
IntronSequence	JMJ14_ranked	firstIntronLength	32.6745	9.73002e+10	4
IntronSequence	JMJ14_ranked	firstintronpos	21.7548	8.61441e+10	4
IntronSequence	JMJ14_ranked	totalIntronLength	31.523	8.49079e+10	4
IntronSequence	JMJ14_ranked	geneLength	32.3338	8.30105e+10	4
IntronSequence	JMJ14_ranked	IntronPct	34.856	9.30238e+10	4
IntronSequence	JMJ14_ranked	totalExonLength	36.1107	8.56348e+10	4
IntronSequence	JMJ14_ranked	totalintronNum	62.672	5.71989e+10	5
IntronSequence	JMJ14_ranked	firstIntronLength	32.8598	9.93622e+10	5
IntronSequence	JMJ14_ranked	firstintronpos	20.6481	8.52256e+10	5
IntronSequence	JMJ14_ranked	totalIntronLength	35.3079	8.49512e+10	5
IntronSequence	JMJ14_ranked	geneLength	33.2892	8.18512e+10	5
IntronSequence	JMJ14_ranked	IntronPct	35.4675	9.0438e+10	5
IntronSequence	JMJ14_ranked	totalExonLength	32.2652	8.60229e+10	5
IntronSequence	Pol2_ranked	totalintronNum	29.6335	3.3487e+10	1
IntronSequence	Pol2_ranked	firstIntronLength	31.3655	8.82761e+10	1
IntronSequence	Pol2_ranked	firstintronpos	26.0244	9.99452e+10	1
IntronSequence	Pol2_ranked	totalIntronLength	30.3659	8.33566e+10	1
IntronSequence	Pol2_ranked	geneLength	30.2049	9.29346e+10	1
IntronSequence	Pol2_ranked	IntronPct	29.9457	8.81073e+10	1
IntronSequence	Pol2_ranked	totalExonLength	30.9279	9.68284e+10	1
IntronSequence	Pol2_ranked	totalintronNum	33.2856	3.29729e+10	2
IntronSequence	Pol2_ranked	firstIntronLength	28.2812	8.90424e+10	2
IntronSequence	Pol2_ranked	firstintronpos	31.5918	9.97225e+10	2
IntronSequence	Pol2_ranked	totalIntronLength	28.2706	8.37108e+10	2
IntronSequence	Pol2_ranked	geneLength	29.3545	9.32291e+10	2
IntronSequence	Pol2_ranked	IntronPct	32.4665	8.80092e+10	2
IntronSequence	Pol2_ranked	totalExonLength	37.9133	9.69897e+10	2
IntronSequence	Pol2_ranked	totalintronNum	33.9958	3.31761e+10	3
IntronSequence	Pol2_ranked	firstIntronLength	27.8682	8.93508e+10	3
IntronSequence	Pol2_ranked	firstintronpos	31.2818	9.95553e+10	3
IntronSequence	Pol2_ranked	totalIntronLength	33.243	8.3684e+10	3
IntronSequence	Pol2_ranked	geneLength	34.0653	9.29238e+10	3
IntronSequence	Pol2_ranked	IntronPct	38.282	8.95627e+10	3
IntronSequence	Pol2_ranked	totalExonLength	39.0689	9.48823e+10	3
IntronSequence	Pol2_ranked	totalintronNum	32.9245	3.26847e+10	4
IntronSequence	Pol2_ranked	firstIntronLength	29.6191	8.77698e+10	4
IntronSequence	Pol2_ranked	firstintronpos	27.1392	9.99142e+10	4
IntronSequence	Pol2_ranked	totalIntronLength	31.5527	8.26698e+10	4
IntronSequence	Pol2_ranked	geneLength	29.5225	9.14988e+10	4
IntronSequence	Pol2_ranked	IntronPct	33.3929	8.89502e+10	4
IntronSequence	Pol2_ranked	totalExonLength	36.8266	9.59569e+10	4
IntronSequence	Pol2_ranked	totalintronNum	32.9937	3.31665e+10	5
IntronSequence	Pol2_ranked	firstIntronLength	27.0425	8.961e+10	5
IntronSequence	Pol2_ranked	firstintronpos	24.7996	1.00024e+11	5
IntronSequence	Pol2_ranked	totalIntronLength	28.5779	8.373e+10	5
IntronSequence	Pol2_ranked	geneLength	34.7226	9.24092e+10	5
IntronSequence	Pol2_ranked	IntronPct	32.6488	8.8813e+10	5
IntronSequence	Pol2_ranked	totalExonLength	34.9745	9.82357e+10	5
IntronSequence	Pol2_ranked	totalintronNum	30.7851	3.29233e+10	1
IntronSequence	Pol2_ranked	firstIntronLength	26.2821	8.9333e+10	1
IntronSequence	Pol2_ranked	firstintronpos	28.5113	9.91301e+10	1
IntronSequence	Pol2_ranked	totalIntronLength	26.924	8.38827e+10	1
IntronSequence	Pol2_ranked	geneLength	31.1255	9.22741e+10	1
IntronSequence	Pol2_ranked	IntronPct	32.543	8.85504e+10	1
IntronSequence	Pol2_ranked	totalExonLength	32.7903	9.73897e+10	1
IntronSequence	Pol2_ranked	totalintronNum	32.1798	3.39076e+10	2
IntronSequence	Pol2_ranked	firstIntronLength	24.793	8.87002e+10	2
IntronSequence	Pol2_ranked	firstintronpos	32.3368	9.91122e+10	2
IntronSequence	Pol2_ranked	totalIntronLength	28.9131	8.34029e+10	2
IntronSequence	Pol2_ranked	geneLength	35.5985	9.20354e+10	2
IntronSequence	Pol2_ranked	IntronPct	32.1658	8.84627e+10	2
IntronSequence	Pol2_ranked	totalExonLength	35.4995	9.66871e+10	2
IntronSequence	Pol2_ranked	totalintronNum	29.9972	3.35511e+10	3
IntronSequence	Pol2_ranked	firstIntronLength	26.8188	8.99656e+10	3
IntronSequence	Pol2_ranked	firstintronpos	28.3113	1.00481e+11	3
IntronSequence	Pol2_ranked	totalIntronLength	28.9526	8.41516e+10	3
IntronSequence	Pol2_ranked	geneLength	33.2803	9.24219e+10	3
IntronSequence	Pol2_ranked	IntronPct	29.8696	8.86565e+10	3
IntronSequence	Pol2_ranked	totalExonLength	36.2147	9.7991e+10	3
IntronSequence	Pol2_ranked	totalintronNum	32.9148	3.27738e+10	4
IntronSequence	Pol2_ranked	firstIntronLength	25.9173	8.82102e+10	4
IntronSequence	Pol2_ranked	firstintronpos	31.2522	9.95185e+10	4
IntronSequence	Pol2_ranked	totalIntronLength	30.3879	8.265e+10	4
IntronSequence	Pol2_ranked	geneLength	31.1664	9.23568e+10	4
IntronSequence	Pol2_ranked	IntronPct	32.7429	8.88261e+10	4
IntronSequence	Pol2_ranked	totalExonLength	33.5372	9.46826e+10	4
IntronSequence	Pol2_ranked	totalintronNum	30.9023	3.32706e+10	5
IntronSequence	Pol2_ranked	firstIntronLength	25.8194	8.92795e+10	5
IntronSequence	Pol2_ranked	firstintronpos	28.9913	9.92532e+10	5
IntronSequence	Pol2_ranked	totalIntronLength	29.6942	8.34178e+10	5
IntronSequence	Pol2_ranked	geneLength	31.8729	9.16751e+10	5
IntronSequence	Pol2_ranked	IntronPct	33.8148	8.75518e+10	5
IntronSequence	Pol2_ranked	totalExonLength	36.2693	9.74465e+10	5
IntronSequence	Pol2_ranked	totalintronNum	33.0902	3.29131e+10	1
IntronSequence	Pol2_ranked	firstIntronLength	28.6289	8.9016e+10	1
IntronSequence	Pol2_ranked	firstintronpos	26.4632	9.87436e+10	1
IntronSequence	Pol2_ranked	totalIntronLength	29.3008	8.28298e+10	1
IntronSequence	Pol2_ranked	geneLength	28.872	9.14509e+10	1
IntronSequence	Pol2_ranked	IntronPct	29.8296	8.87675e+10	1
IntronSequence	Pol2_ranked	totalExonLength	37.2412	9.79379e+10	1
IntronSequence	Pol2_ranked	totalintronNum	30.5992	3.33193e+10	2
IntronSequence	Pol2_ranked	firstIntronLength	32.0946	8.80208e+10	2
IntronSequence	Pol2_ranked	firstintronpos	27.858	1.00496e+11	2
IntronSequence	Pol2_ranked	totalIntronLength	28.2164	8.34679e+10	2
IntronSequence	Pol2_ranked	geneLength	28.0859	9.22036e+10	2
IntronSequence	Pol2_ranked	IntronPct	29.3082	8.93922e+10	2
IntronSequence	Pol2_ranked	totalExonLength	32.5504	9.69396e+10	2
IntronSequence	Pol2_ranked	totalintronNum	34.5839	3.30874e+10	3
IntronSequence	Pol2_ranked	firstIntronLength	26.854	8.95091e+10	3
IntronSequence	Pol2_ranked	firstintronpos	28.8885	1.0067e+11	3
IntronSequence	Pol2_ranked	totalIntronLength	28.4839	8.37883e+10	3
IntronSequence	Pol2_ranked	geneLength	32.1592	9.15714e+10	3
IntronSequence	Pol2_ranked	IntronPct	30.5849	8.8681e+10	3
IntronSequence	Pol2_ranked	totalExonLength	33.3301	9.71031e+10	3
IntronSequence	Pol2_ranked	totalintronNum	29.7675	3.29078e+10	4
IntronSequence	Pol2_ranked	firstIntronLength	27.3363	8.9045e+10	4
IntronSequence	Pol2_ranked	firstintronpos	28.4387	1.00616e+11	4
IntronSequence	Pol2_ranked	totalIntronLength	30.6917	8.34409e+10	4
IntronSequence	Pol2_ranked	geneLength	32.5693	9.35458e+10	4
IntronSequence	Pol2_ranked	IntronPct	30.5838	8.80954e+10	4
IntronSequence	Pol2_ranked	totalExonLength	32.7512	9.59224e+10	4
IntronSequence	Pol2_ranked	totalintronNum	29.1049	3.27529e+10	5
IntronSequence	Pol2_ranked	firstIntronLength	28.0891	8.90411e+10	5
IntronSequence	Pol2_ranked	firstintronpos	28.0386	9.82035e+10	5
IntronSequence	Pol2_ranked	totalIntronLength	25.9938	8.34938e+10	5
IntronSequence	Pol2_ranked	geneLength	30.1539	9.09654e+10	5
IntronSequence	Pol2_ranked	IntronPct	34.7066	8.7183e+10	5
IntronSequence	Pol2_ranked	totalExonLength	38.9782	9.90466e+10	5
IntronSequence	Pol2_ranked	totalintronNum	32.0809	3.34462e+10	1
IntronSequence	Pol2_ranked	firstIntronLength	23.7807	8.8682e+10	1
IntronSequence	Pol2_ranked	firstintronpos	29.3986	9.8951e+10	1
IntronSequence	Pol2_ranked	totalIntronLength	27.2019	8.28807e+10	1
IntronSequence	Pol2_ranked	geneLength	27.5695	9.4719e+10	1
IntronSequence	Pol2_ranked	IntronPct	36.1104	8.84108e+10	1
IntronSequence	Pol2_ranked	totalExonLength	30.4938	9.43246e+10	1
IntronSequence	Pol2_ranked	totalintronNum	29.4478	3.30582e+10	2
IntronSequence	Pol2_ranked	firstIntronLength	31.7976	8.82954e+10	2
IntronSequence	Pol2_ranked	firstintronpos	31.8985	1.00505e+11	2
IntronSequence	Pol2_ranked	totalIntronLength	32.0583	8.31854e+10	2
IntronSequence	Pol2_ranked	geneLength	32.4712	9.26056e+10	2
IntronSequence	Pol2_ranked	IntronPct	31.1596	8.8382e+10	2
IntronSequence	Pol2_ranked	totalExonLength	37.9895	9.93266e+10	2
IntronSequence	Pol2_ranked	totalintronNum	32.3728	3.33237e+10	3
IntronSequence	Pol2_ranked	firstIntronLength	28.7184	8.83864e+10	3
IntronSequence	Pol2_ranked	firstintronpos	25.9223	9.90912e+10	3
IntronSequence	Pol2_ranked	totalIntronLength	28.6475	8.28889e+10	3
IntronSequence	Pol2_ranked	geneLength	33.017	9.22529e+10	3
IntronSequence	Pol2_ranked	IntronPct	30.6985	8.88778e+10	3
IntronSequence	Pol2_ranked	totalExonLength	33.4458	9.76093e+10	3
IntronSequence	Pol2_ranked	totalintronNum	28.5799	3.30687e+10	4
IntronSequence	Pol2_ranked	firstIntronLength	28.9938	8.83921e+10	4
IntronSequence	Pol2_ranked	firstintronpos	27.7639	9.95714e+10	4
IntronSequence	Pol2_ranked	totalIntronLength	26.4222	8.28952e+10	4
IntronSequence	Pol2_ranked	geneLength	30.8636	9.25749e+10	4
IntronSequence	Pol2_ranked	IntronPct	29.6701	8.79355e+10	4
IntronSequence	Pol2_ranked	totalExonLength	34.0045	9.44934e+10	4
IntronSequence	Pol2_ranked	totalintronNum	32.3118	3.33012e+10	5
IntronSequence	Pol2_ranked	firstIntronLength	28.066	9.01648e+10	5
IntronSequence	Pol2_ranked	firstintronpos	29.9392	9.91021e+10	5
IntronSequence	Pol2_ranked	totalIntronLength	30.9902	8.47426e+10	5
IntronSequence	Pol2_ranked	geneLength	33.7889	9.21889e+10	5
IntronSequence	Pol2_ranked	IntronPct	30.5574	8.9071e+10	5
IntronSequence	Pol2_ranked	totalExonLength	33.6836	9.74894e+10	5
IntronSequence	Pol2_ranked	totalintronNum	30.74	3.31549e+10	1
IntronSequence	Pol2_ranked	firstIntronLength	27.28	8.81855e+10	1
IntronSequence	Pol2_ranked	firstintronpos	29.6848	1.00738e+11	1
IntronSequence	Pol2_ranked	totalIntronLength	27.2661	8.40327e+10	1
IntronSequence	Pol2_ranked	geneLength	28.2531	9.33277e+10	1
IntronSequence	Pol2_ranked	IntronPct	30.2089	8.92615e+10	1
IntronSequence	Pol2_ranked	totalExonLength	33.5229	9.58726e+10	1
IntronSequence	Pol2_ranked	totalintronNum	37.5413	3.32492e+10	2
IntronSequence	Pol2_ranked	firstIntronLength	30.0874	8.89365e+10	2
IntronSequence	Pol2_ranked	firstintronpos	26.0274	9.91705e+10	2
IntronSequence	Pol2_ranked	totalIntronLength	31.2748	8.34257e+10	2
IntronSequence	Pol2_ranked	geneLength	30.1902	9.23454e+10	2
IntronSequence	Pol2_ranked	IntronPct	32.7713	8.76504e+10	2
IntronSequence	Pol2_ranked	totalExonLength	36.3891	9.69983e+10	2
IntronSequence	Pol2_ranked	totalintronNum	31.7213	3.32331e+10	3
IntronSequence	Pol2_ranked	firstIntronLength	26.2619	8.86295e+10	3
IntronSequence	Pol2_ranked	firstintronpos	27.7924	9.98741e+10	3
IntronSequence	Pol2_ranked	totalIntronLength	29.1137	8.31624e+10	3
IntronSequence	Pol2_ranked	geneLength	30.6589	9.36636e+10	3
IntronSequence	Pol2_ranked	IntronPct	35.0593	8.83141e+10	3
IntronSequence	Pol2_ranked	totalExonLength	34.304	9.54941e+10	3
IntronSequence	Pol2_ranked	totalintronNum	31.3102	3.35605e+10	4
IntronSequence	Pol2_ranked	firstIntronLength	28.6824	8.9308e+10	4
IntronSequence	Pol2_ranked	firstintronpos	28.3474	9.94064e+10	4
IntronSequence	Pol2_ranked	totalIntronLength	30.8844	8.33e+10	4
IntronSequence	Pol2_ranked	geneLength	30.7564	9.19095e+10	4
IntronSequence	Pol2_ranked	IntronPct	33.632	8.82509e+10	4
IntronSequence	Pol2_ranked	totalExonLength	33.7675	9.70386e+10	4
IntronSequence	Pol2_ranked	totalintronNum	28.4241	3.2828e+10	5
IntronSequence	Pol2_ranked	firstIntronLength	26.7287	8.88711e+10	5
IntronSequence	Pol2_ranked	firstintronpos	28.4731	9.91118e+10	5
IntronSequence	Pol2_ranked	totalIntronLength	33.0353	8.36794e+10	5
IntronSequence	Pol2_ranked	geneLength	31.669	9.24598e+10	5
IntronSequence	Pol2_ranked	IntronPct	35.397	8.89448e+10	5
IntronSequence	Pol2_ranked	totalExonLength	34.3473	9.53252e+10	5
IntronSequence	PolIV_ranked	totalintronNum	48.5082	5.43676e+10	1
IntronSequence	PolIV_ranked	firstIntronLength	47.7363	9.61262e+10	1
IntronSequence	PolIV_ranked	firstintronpos	32.6426	8.99677e+10	1
IntronSequence	PolIV_ranked	totalIntronLength	30.1281	7.96922e+10	1
IntronSequence	PolIV_ranked	geneLength	30.7511	8.93167e+10	1
IntronSequence	PolIV_ranked	IntronPct	31.3649	8.25044e+10	1
IntronSequence	PolIV_ranked	totalExonLength	38.403	9.31537e+10	1
IntronSequence	PolIV_ranked	totalintronNum	51.9358	5.52179e+10	2
IntronSequence	PolIV_ranked	firstIntronLength	43.9058	9.65342e+10	2
IntronSequence	PolIV_ranked	firstintronpos	35.3907	9.23007e+10	2
IntronSequence	PolIV_ranked	totalIntronLength	29.1458	7.97054e+10	2
IntronSequence	PolIV_ranked	geneLength	30.2131	8.90738e+10	2
IntronSequence	PolIV_ranked	IntronPct	33.7217	8.47668e+10	2
IntronSequence	PolIV_ranked	totalExonLength	31.3871	8.97151e+10	2
IntronSequence	PolIV_ranked	totalintronNum	48.866	5.56045e+10	3
IntronSequence	PolIV_ranked	firstIntronLength	40.1299	9.7195e+10	3
IntronSequence	PolIV_ranked	firstintronpos	34.292	9.08126e+10	3
IntronSequence	PolIV_ranked	totalIntronLength	30.5652	7.99651e+10	3
IntronSequence	PolIV_ranked	geneLength	30.9312	8.83819e+10	3
IntronSequence	PolIV_ranked	IntronPct	35.3582	8.3716e+10	3
IntronSequence	PolIV_ranked	totalExonLength	35.121	9.18119e+10	3
IntronSequence	PolIV_ranked	totalintronNum	50.8591	5.58809e+10	4
IntronSequence	PolIV_ranked	firstIntronLength	36.9597	9.61321e+10	4
IntronSequence	PolIV_ranked	firstintronpos	32.9439	9.2595e+10	4
IntronSequence	PolIV_ranked	totalIntronLength	34.8456	7.93022e+10	4
IntronSequence	PolIV_ranked	geneLength	29.6184	8.83239e+10	4
IntronSequence	PolIV_ranked	IntronPct	33.6478	8.36696e+10	4
IntronSequence	PolIV_ranked	totalExonLength	34.7469	9.17255e+10	4
IntronSequence	PolIV_ranked	totalintronNum	54.0795	5.30425e+10	5
IntronSequence	PolIV_ranked	firstIntronLength	36.8541	9.80857e+10	5
IntronSequence	PolIV_ranked	firstintronpos	32.1561	9.12271e+10	5
IntronSequence	PolIV_ranked	totalIntronLength	30.1968	8.0667e+10	5
IntronSequence	PolIV_ranked	geneLength	30.7421	8.97606e+10	5
IntronSequence	PolIV_ranked	IntronPct	33.649	8.32948e+10	5
IntronSequence	PolIV_ranked	totalExonLength	30.5429	9.43392e+10	5
IntronSequence	PolIV_ranked	totalintronNum	46.5589	5.32332e+10	1
IntronSequence	PolIV_ranked	firstIntronLength	38.0785	9.79633e+10	1
IntronSequence	PolIV_ranked	firstintronpos	25.6584	9.12375e+10	1
IntronSequence	PolIV_ranked	totalIntronLength	29.086	7.9202e+10	1
IntronSequence	PolIV_ranked	geneLength	28.0071	8.94081e+10	1
IntronSequence	PolIV_ranked	IntronPct	30.0532	8.33641e+10	1
IntronSequence	PolIV_ranked	totalExonLength	30.5072	9.42896e+10	1
IntronSequence	PolIV_ranked	totalintronNum	52.6645	5.50594e+10	2
IntronSequence	PolIV_ranked	firstIntronLength	37.3272	9.58471e+10	2
IntronSequence	PolIV_ranked	firstintronpos	32.9291	9.14541e+10	2
IntronSequence	PolIV_ranked	totalIntronLength	28.6913	7.90205e+10	2
IntronSequence	PolIV_ranked	geneLength	26.5645	8.94237e+10	2
IntronSequence	PolIV_ranked	IntronPct	33.9416	8.48322e+10	2
IntronSequence	PolIV_ranked	totalExonLength	31.5153	9.32855e+10	2
IntronSequence	PolIV_ranked	totalintronNum	49.057	5.1939e+10	3
IntronSequence	PolIV_ranked	firstIntronLength	43.0999	9.8323e+10	3
IntronSequence	PolIV_ranked	firstintronpos	31.0347	9.11849e+10	3
IntronSequence	PolIV_ranked	totalIntronLength	35.0059	8.08742e+10	3
IntronSequence	PolIV_ranked	geneLength	25.3515	8.87143e+10	3
IntronSequence	PolIV_ranked	IntronPct	36.3309	8.35334e+10	3
IntronSequence	PolIV_ranked	totalExonLength	31.3297	9.37104e+10	3
IntronSequence	PolIV_ranked	totalintronNum	51.2689	5.56281e+10	4
IntronSequence	PolIV_ranked	firstIntronLength	35.5767	9.5777e+10	4
IntronSequence	PolIV_ranked	firstintronpos	35.2122	9.14657e+10	4
IntronSequence	PolIV_ranked	totalIntronLength	32.3851	8.00438e+10	4
IntronSequence	PolIV_ranked	geneLength	30.2542	8.81721e+10	4
IntronSequence	PolIV_ranked	IntronPct	32.7835	8.39836e+10	4
IntronSequence	PolIV_ranked	totalExonLength	34.7354	9.10637e+10	4
IntronSequence	PolIV_ranked	totalintronNum	48.8051	5.57533e+10	5
IntronSequence	PolIV_ranked	firstIntronLength	40.139	9.66672e+10	5
IntronSequence	PolIV_ranked	firstintronpos	31.2636	9.11988e+10	5
IntronSequence	PolIV_ranked	totalIntronLength	31.3995	7.90657e+10	5
IntronSequence	PolIV_ranked	geneLength	30.03	8.93091e+10	5
IntronSequence	PolIV_ranked	IntronPct	31.4474	8.42372e+10	5
IntronSequence	PolIV_ranked	totalExonLength	33.6644	9.0923e+10	5
IntronSequence	PolIV_ranked	totalintronNum	51.652	5.30769e+10	1
IntronSequence	PolIV_ranked	firstIntronLength	35.3883	9.59354e+10	1
IntronSequence	PolIV_ranked	firstintronpos	30.9372	9.08758e+10	1
IntronSequence	PolIV_ranked	totalIntronLength	28.4501	8.08285e+10	1
IntronSequence	PolIV_ranked	geneLength	23.8127	8.71082e+10	1
IntronSequence	PolIV_ranked	IntronPct	31.5136	8.37669e+10	1
IntronSequence	PolIV_ranked	totalExonLength	32.6427	9.35055e+10	1
IntronSequence	PolIV_ranked	totalintronNum	51.3968	5.62627e+10	2
IntronSequence	PolIV_ranked	firstIntronLength	37.1157	9.62641e+10	2
IntronSequence	PolIV_ranked	firstintronpos	33.1067	9.18896e+10	2
IntronSequence	PolIV_ranked	totalIntronLength	33.6975	8.04301e+10	2
IntronSequence	PolIV_ranked	geneLength	26.9192	8.69334e+10	2
IntronSequence	PolIV_ranked	IntronPct	31.75	8.41113e+10	2
IntronSequence	PolIV_ranked	totalExonLength	32.9792	9.5617e+10	2
IntronSequence	PolIV_ranked	totalintronNum	46.6513	5.23749e+10	3
IntronSequence	PolIV_ranked	firstIntronLength	41.66	9.79566e+10	3
IntronSequence	PolIV_ranked	firstintronpos	36.2003	9.1884e+10	3
IntronSequence	PolIV_ranked	totalIntronLength	31.431	7.90862e+10	3
IntronSequence	PolIV_ranked	geneLength	28.9119	8.91612e+10	3
IntronSequence	PolIV_ranked	IntronPct	30.8673	8.38599e+10	3
IntronSequence	PolIV_ranked	totalExonLength	34.319	9.23913e+10	3
IntronSequence	PolIV_ranked	totalintronNum	39.477	5.4207e+10	4
IntronSequence	PolIV_ranked	firstIntronLength	39.9667	9.71012e+10	4
IntronSequence	PolIV_ranked	firstintronpos	36.813	9.25694e+10	4
IntronSequence	PolIV_ranked	totalIntronLength	28.5978	8.08884e+10	4
IntronSequence	PolIV_ranked	geneLength	28.1673	8.99378e+10	4
IntronSequence	PolIV_ranked	IntronPct	35.0235	8.4323e+10	4
IntronSequence	PolIV_ranked	totalExonLength	32.4388	8.96828e+10	4
IntronSequence	PolIV_ranked	totalintronNum	57.1193	5.54018e+10	5
IntronSequence	PolIV_ranked	firstIntronLength	41.2302	9.68386e+10	5
IntronSequence	PolIV_ranked	firstintronpos	34.0012	9.05003e+10	5
IntronSequence	PolIV_ranked	totalIntronLength	30.1975	8.09438e+10	5
IntronSequence	PolIV_ranked	geneLength	29.6967	8.86928e+10	5
IntronSequence	PolIV_ranked	IntronPct	35.0896	8.34507e+10	5
IntronSequence	PolIV_ranked	totalExonLength	31.3571	9.08204e+10	5
IntronSequence	PolIV_ranked	totalintronNum	45.1792	5.4196e+10	1
IntronSequence	PolIV_ranked	firstIntronLength	37.3988	9.59334e+10	1
IntronSequence	PolIV_ranked	firstintronpos	35.4979	9.11226e+10	1
IntronSequence	PolIV_ranked	totalIntronLength	29.2663	7.92312e+10	1
IntronSequence	PolIV_ranked	geneLength	30.5084	9.03809e+10	1
IntronSequence	PolIV_ranked	IntronPct	34.8478	8.28138e+10	1
IntronSequence	PolIV_ranked	totalExonLength	33.9687	9.31803e+10	1
IntronSequence	PolIV_ranked	totalintronNum	47.2077	5.4393e+10	2
IntronSequence	PolIV_ranked	firstIntronLength	40.2799	9.70845e+10	2
IntronSequence	PolIV_ranked	firstintronpos	33.5809	9.06542e+10	2
IntronSequence	PolIV_ranked	totalIntronLength	31.1703	7.88877e+10	2
IntronSequence	PolIV_ranked	geneLength	28.5324	9.04133e+10	2
IntronSequence	PolIV_ranked	IntronPct	29.8617	8.42132e+10	2
IntronSequence	PolIV_ranked	totalExonLength	30.761	9.25181e+10	2
IntronSequence	PolIV_ranked	totalintronNum	46.8156	5.39965e+10	3
IntronSequence	PolIV_ranked	firstIntronLength	40.2023	9.78186e+10	3
IntronSequence	PolIV_ranked	firstintronpos	33.6003	9.21525e+10	3
IntronSequence	PolIV_ranked	totalIntronLength	32.569	7.95874e+10	3
IntronSequence	PolIV_ranked	geneLength	29.5309	9.11516e+10	3
IntronSequence	PolIV_ranked	IntronPct	31.2118	8.34133e+10	3
IntronSequence	PolIV_ranked	totalExonLength	30.842	9.08285e+10	3
IntronSequence	PolIV_ranked	totalintronNum	48.237	5.25353e+10	4
IntronSequence	PolIV_ranked	firstIntronLength	46.438	9.76181e+10	4
IntronSequence	PolIV_ranked	firstintronpos	32.2899	9.05486e+10	4
IntronSequence	PolIV_ranked	totalIntronLength	31.6099	7.97783e+10	4
IntronSequence	PolIV_ranked	geneLength	23.5316	9.04564e+10	4
IntronSequence	PolIV_ranked	IntronPct	32.0987	8.29258e+10	4
IntronSequence	PolIV_ranked	totalExonLength	34.2043	9.23566e+10	4
IntronSequence	PolIV_ranked	totalintronNum	46.1532	5.39245e+10	5
IntronSequence	PolIV_ranked	firstIntronLength	40.3167	9.61948e+10	5
IntronSequence	PolIV_ranked	firstintronpos	31.9537	9.17692e+10	5
IntronSequence	PolIV_ranked	totalIntronLength	35.2636	7.92834e+10	5
IntronSequence	PolIV_ranked	geneLength	29.4398	9.05878e+10	5
IntronSequence	PolIV_ranked	IntronPct	35.5558	8.53167e+10	5
IntronSequence	PolIV_ranked	totalExonLength	34.8206	9.24682e+10	5
IntronSequence	PolIV_ranked	totalintronNum	52.4862	5.44452e+10	1
IntronSequence	PolIV_ranked	firstIntronLength	38.7088	9.66852e+10	1
IntronSequence	PolIV_ranked	firstintronpos	35.98	9.13263e+10	1
IntronSequence	PolIV_ranked	totalIntronLength	29.4709	7.89771e+10	1
IntronSequence	PolIV_ranked	geneLength	31.2466	8.86115e+10	1
IntronSequence	PolIV_ranked	IntronPct	36.6288	8.46579e+10	1
IntronSequence	PolIV_ranked	totalExonLength	32.4617	9.29336e+10	1
IntronSequence	PolIV_ranked	totalintronNum	49.5432	5.47376e+10	2
IntronSequence	PolIV_ranked	firstIntronLength	39.5477	9.72316e+10	2
IntronSequence	PolIV_ranked	firstintronpos	29.6734	9.10504e+10	2
IntronSequence	PolIV_ranked	totalIntronLength	28.1818	7.92203e+10	2
IntronSequence	PolIV_ranked	geneLength	25.0417	8.87128e+10	2
IntronSequence	PolIV_ranked	IntronPct	32.8061	8.4702e+10	2
IntronSequence	PolIV_ranked	totalExonLength	33.1148	8.98758e+10	2
IntronSequence	PolIV_ranked	totalintronNum	49.9321	5.49684e+10	3
IntronSequence	PolIV_ranked	firstIntronLength	34.4967	9.61719e+10	3
IntronSequence	PolIV_ranked	firstintronpos	33.0355	9.18118e+10	3
IntronSequence	PolIV_ranked	totalIntronLength	32.3604	7.94921e+10	3
IntronSequence	PolIV_ranked	geneLength	29.2714	8.8979e+10	3
IntronSequence	PolIV_ranked	IntronPct	32.1667	8.38893e+10	3
IntronSequence	PolIV_ranked	totalExonLength	36.8432	9.23696e+10	3
IntronSequence	PolIV_ranked	totalintronNum	46.8644	5.40604e+10	4
IntronSequence	PolIV_ranked	firstIntronLength	42.4223	9.72333e+10	4
IntronSequence	PolIV_ranked	firstintronpos	32.825	9.04105e+10	4
IntronSequence	PolIV_ranked	totalIntronLength	33.7847	8.01438e+10	4
IntronSequence	PolIV_ranked	geneLength	28.9934	9.11107e+10	4
IntronSequence	PolIV_ranked	IntronPct	32.953	8.40848e+10	4
IntronSequence	PolIV_ranked	totalExonLength	30.519	9.12066e+10	4
IntronSequence	PolIV_ranked	totalintronNum	52.2425	5.50083e+10	5
IntronSequence	PolIV_ranked	firstIntronLength	40.7953	9.78617e+10	5
IntronSequence	PolIV_ranked	firstintronpos	34.917	9.15447e+10	5
IntronSequence	PolIV_ranked	totalIntronLength	34.6366	7.95753e+10	5
IntronSequence	PolIV_ranked	geneLength	28.554	8.93068e+10	5
IntronSequence	PolIV_ranked	IntronPct	37.9569	8.47221e+10	5
IntronSequence	PolIV_ranked	totalExonLength	31.8628	9.24279e+10	5
IntronSequence	SDG8_ranked	totalintronNum	28.7163	3.43231e+10	1
IntronSequence	SDG8_ranked	firstIntronLength	20.9451	8.81552e+10	1
IntronSequence	SDG8_ranked	firstintronpos	22.7261	9.93902e+10	1
IntronSequence	SDG8_ranked	totalIntronLength	26.8456	8.57334e+10	1
IntronSequence	SDG8_ranked	geneLength	34.2296	8.84121e+10	1
IntronSequence	SDG8_ranked	IntronPct	36.204	9.48211e+10	1
IntronSequence	SDG8_ranked	totalExonLength	32.6214	9.03597e+10	1
IntronSequence	SDG8_ranked	totalintronNum	31.0565	3.47356e+10	2
IntronSequence	SDG8_ranked	firstIntronLength	24.1178	8.8094e+10	2
IntronSequence	SDG8_ranked	firstintronpos	26.3972	9.95697e+10	2
IntronSequence	SDG8_ranked	totalIntronLength	28.693	8.70476e+10	2
IntronSequence	SDG8_ranked	geneLength	32.9517	8.88031e+10	2
IntronSequence	SDG8_ranked	IntronPct	32.2226	9.35998e+10	2
IntronSequence	SDG8_ranked	totalExonLength	32.0726	8.92742e+10	2
IntronSequence	SDG8_ranked	totalintronNum	29.5465	3.50587e+10	3
IntronSequence	SDG8_ranked	firstIntronLength	20.8	8.8151e+10	3
IntronSequence	SDG8_ranked	firstintronpos	21.0687	1.00714e+11	3
IntronSequence	SDG8_ranked	totalIntronLength	25.9507	8.67358e+10	3
IntronSequence	SDG8_ranked	geneLength	32.4738	8.92159e+10	3
IntronSequence	SDG8_ranked	IntronPct	32.0806	9.42554e+10	3
IntronSequence	SDG8_ranked	totalExonLength	30.7792	8.94509e+10	3
IntronSequence	SDG8_ranked	totalintronNum	29.7055	3.49904e+10	4
IntronSequence	SDG8_ranked	firstIntronLength	22.3593	8.84407e+10	4
IntronSequence	SDG8_ranked	firstintronpos	22.7907	1.00229e+11	4
IntronSequence	SDG8_ranked	totalIntronLength	26.1492	8.52824e+10	4
IntronSequence	SDG8_ranked	geneLength	32.8171	8.94335e+10	4
IntronSequence	SDG8_ranked	IntronPct	35.5742	9.46402e+10	4
IntronSequence	SDG8_ranked	totalExonLength	33.5038	8.98625e+10	4
IntronSequence	SDG8_ranked	totalintronNum	26.7257	3.4399e+10	5
IntronSequence	SDG8_ranked	firstIntronLength	23.6564	8.74497e+10	5
IntronSequence	SDG8_ranked	firstintronpos	22.991	9.96785e+10	5
IntronSequence	SDG8_ranked	totalIntronLength	31.7369	8.54376e+10	5
IntronSequence	SDG8_ranked	geneLength	32.5745	8.78955e+10	5
IntronSequence	SDG8_ranked	IntronPct	29.9272	9.46683e+10	5
IntronSequence	SDG8_ranked	totalExonLength	33.4757	8.94354e+10	5
IntronSequence	SDG8_ranked	totalintronNum	26.2113	3.44233e+10	1
IntronSequence	SDG8_ranked	firstIntronLength	21.96	8.84867e+10	1
IntronSequence	SDG8_ranked	firstintronpos	19.2864	9.9899e+10	1
IntronSequence	SDG8_ranked	totalIntronLength	25.3535	8.65925e+10	1
IntronSequence	SDG8_ranked	geneLength	30.9429	8.91592e+10	1
IntronSequence	SDG8_ranked	IntronPct	31.5815	9.45312e+10	1
IntronSequence	SDG8_ranked	totalExonLength	32.3046	9.079e+10	1
IntronSequence	SDG8_ranked	totalintronNum	32.6501	3.50812e+10	2
IntronSequence	SDG8_ranked	firstIntronLength	21.7609	8.82596e+10	2
IntronSequence	SDG8_ranked	firstintronpos	26.4767	1.01041e+11	2
IntronSequence	SDG8_ranked	totalIntronLength	28.849	8.55075e+10	2
IntronSequence	SDG8_ranked	geneLength	31.0508	8.75665e+10	2
IntronSequence	SDG8_ranked	IntronPct	30.9313	9.42511e+10	2
IntronSequence	SDG8_ranked	totalExonLength	33.8324	8.89107e+10	2
IntronSequence	SDG8_ranked	totalintronNum	28.2494	3.5146e+10	3
IntronSequence	SDG8_ranked	firstIntronLength	22.986	8.90362e+10	3
IntronSequence	SDG8_ranked	firstintronpos	21.7601	9.99097e+10	3
IntronSequence	SDG8_ranked	totalIntronLength	31.2216	8.53356e+10	3
IntronSequence	SDG8_ranked	geneLength	28.4426	8.83492e+10	3
IntronSequence	SDG8_ranked	IntronPct	33.3018	9.46514e+10	3
IntronSequence	SDG8_ranked	totalExonLength	32.8407	8.89794e+10	3
IntronSequence	SDG8_ranked	totalintronNum	27.3992	3.41508e+10	4
IntronSequence	SDG8_ranked	firstIntronLength	19.5662	8.82656e+10	4
IntronSequence	SDG8_ranked	firstintronpos	21.4527	9.94608e+10	4
IntronSequence	SDG8_ranked	totalIntronLength	26.1284	8.67793e+10	4
IntronSequence	SDG8_ranked	geneLength	32.5597	8.78281e+10	4
IntronSequence	SDG8_ranked	IntronPct	28.7855	9.4308e+10	4
IntronSequence	SDG8_ranked	totalExonLength	28.0073	8.87542e+10	4
IntronSequence	SDG8_ranked	totalintronNum	30.6143	3.44898e+10	5
IntronSequence	SDG8_ranked	firstIntronLength	17.5761	8.73477e+10	5
IntronSequence	SDG8_ranked	firstintronpos	26.1371	1.01339e+11	5
IntronSequence	SDG8_ranked	totalIntronLength	26.2525	8.64994e+10	5
IntronSequence	SDG8_ranked	geneLength	34.1531	8.88348e+10	5
IntronSequence	SDG8_ranked	IntronPct	31.9356	9.48729e+10	5
IntronSequence	SDG8_ranked	totalExonLength	35.2741	8.97153e+10	5
IntronSequence	SDG8_ranked	totalintronNum	25.0228	3.43898e+10	1
IntronSequence	SDG8_ranked	firstIntronLength	20.1141	8.67571e+10	1
IntronSequence	SDG8_ranked	firstintronpos	20.8702	1.00731e+11	1
IntronSequence	SDG8_ranked	totalIntronLength	25.691	8.61602e+10	1
IntronSequence	SDG8_ranked	geneLength	31.9965	8.93168e+10	1
IntronSequence	SDG8_ranked	IntronPct	32.7829	9.40211e+10	1
IntronSequence	SDG8_ranked	totalExonLength	29.2065	8.84753e+10	1
IntronSequence	SDG8_ranked	totalintronNum	28.3002	3.49135e+10	2
IntronSequence	SDG8_ranked	firstIntronLength	22.6107	8.86472e+10	2
IntronSequence	SDG8_ranked	firstintronpos	25.2907	1.00679e+11	2
IntronSequence	SDG8_ranked	totalIntronLength	27.5034	8.6458e+10	2
IntronSequence	SDG8_ranked	geneLength	31.7264	8.90823e+10	2
IntronSequence	SDG8_ranked	IntronPct	32.5785	9.44693e+10	2
IntronSequence	SDG8_ranked	totalExonLength	37.6773	8.97429e+10	2
IntronSequence	SDG8_ranked	totalintronNum	26.6906	3.39924e+10	3
IntronSequence	SDG8_ranked	firstIntronLength	21.5617	8.84363e+10	3
IntronSequence	SDG8_ranked	firstintronpos	20.6073	9.82253e+10	3
IntronSequence	SDG8_ranked	totalIntronLength	25.9364	8.55657e+10	3
IntronSequence	SDG8_ranked	geneLength	27.9531	8.76671e+10	3
IntronSequence	SDG8_ranked	IntronPct	32.1029	9.38808e+10	3
IntronSequence	SDG8_ranked	totalExonLength	33.1185	8.88136e+10	3
IntronSequence	SDG8_ranked	totalintronNum	31.6326	3.45898e+10	4
IntronSequence	SDG8_ranked	firstIntronLength	23.5906	8.92078e+10	4
IntronSequence	SDG8_ranked	firstintronpos	26.626	1.01131e+11	4
IntronSequence	SDG8_ranked	totalIntronLength	29.939	8.61895e+10	4
IntronSequence	SDG8_ranked	geneLength	28.9479	8.7926e+10	4
IntronSequence	SDG8_ranked	IntronPct	28.6782	9.46442e+10	4
IntronSequence	SDG8_ranked	totalExonLength	30.7458	8.9886e+10	4
IntronSequence	SDG8_ranked	totalintronNum	29.1273	3.51139e+10	5
IntronSequence	SDG8_ranked	firstIntronLength	17.6669	8.86493e+10	5
IntronSequence	SDG8_ranked	firstintronpos	23.2317	1.00366e+11	5
IntronSequence	SDG8_ranked	totalIntronLength	25.4425	8.68736e+10	5
IntronSequence	SDG8_ranked	geneLength	31.979	8.90093e+10	5
IntronSequence	SDG8_ranked	IntronPct	26.4677	9.41967e+10	5
IntronSequence	SDG8_ranked	totalExonLength	31.8565	9.05702e+10	5
IntronSequence	SDG8_ranked	totalintronNum	24.9629	3.45472e+10	1
IntronSequence	SDG8_ranked	firstIntronLength	18.2473	8.77289e+10	1
IntronSequence	SDG8_ranked	firstintronpos	27.3471	1.0127e+11	1
IntronSequence	SDG8_ranked	totalIntronLength	24.0088	8.61376e+10	1
IntronSequence	SDG8_ranked	geneLength	33.1812	8.91182e+10	1
IntronSequence	SDG8_ranked	IntronPct	35.3638	9.37755e+10	1
IntronSequence	SDG8_ranked	totalExonLength	30.6744	8.95858e+10	1
IntronSequence	SDG8_ranked	totalintronNum	29.1167	3.49569e+10	2
IntronSequence	SDG8_ranked	firstIntronLength	24.9814	8.81421e+10	2
IntronSequence	SDG8_ranked	firstintronpos	25.6758	1.0103e+11	2
IntronSequence	SDG8_ranked	totalIntronLength	25.0465	8.71194e+10	2
IntronSequence	SDG8_ranked	geneLength	33.7027	8.83377e+10	2
IntronSequence	SDG8_ranked	IntronPct	28.9012	9.49063e+10	2
IntronSequence	SDG8_ranked	totalExonLength	30.7732	8.86487e+10	2
IntronSequence	SDG8_ranked	totalintronNum	26.182	3.47501e+10	3
IntronSequence	SDG8_ranked	firstIntronLength	19.8752	8.79469e+10	3
IntronSequence	SDG8_ranked	firstintronpos	19.896	9.96076e+10	3
IntronSequence	SDG8_ranked	totalIntronLength	27.2514	8.55927e+10	3
IntronSequence	SDG8_ranked	geneLength	29.6381	8.93857e+10	3
IntronSequence	SDG8_ranked	IntronPct	27.6424	9.54349e+10	3
IntronSequence	SDG8_ranked	totalExonLength	28.847	8.93936e+10	3
IntronSequence	SDG8_ranked	totalintronNum	32.1239	3.43236e+10	4
IntronSequence	SDG8_ranked	firstIntronLength	21.7648	8.87298e+10	4
IntronSequence	SDG8_ranked	firstintronpos	23.9726	1.0026e+11	4
IntronSequence	SDG8_ranked	totalIntronLength	25.3076	8.61023e+10	4
IntronSequence	SDG8_ranked	geneLength	32.1713	8.8145e+10	4
IntronSequence	SDG8_ranked	IntronPct	28.7934	9.45422e+10	4
IntronSequence	SDG8_ranked	totalExonLength	33.012	8.95175e+10	4
IntronSequence	SDG8_ranked	totalintronNum	28.6577	3.50012e+10	5
IntronSequence	SDG8_ranked	firstIntronLength	23.1566	8.85903e+10	5
IntronSequence	SDG8_ranked	firstintronpos	23.962	9.94298e+10	5
IntronSequence	SDG8_ranked	totalIntronLength	28.5408	8.54732e+10	5
IntronSequence	SDG8_ranked	geneLength	32.094	8.8409e+10	5
IntronSequence	SDG8_ranked	IntronPct	33.5669	9.45262e+10	5
IntronSequence	SDG8_ranked	totalExonLength	37.8199	8.89965e+10	5
IntronSequence	SDG8_ranked	totalintronNum	28.0106	3.52511e+10	1
IntronSequence	SDG8_ranked	firstIntronLength	25.3716	8.79757e+10	1
IntronSequence	SDG8_ranked	firstintronpos	22.843	9.98983e+10	1
IntronSequence	SDG8_ranked	totalIntronLength	29.0274	8.68094e+10	1
IntronSequence	SDG8_ranked	geneLength	30.58	8.90921e+10	1
IntronSequence	SDG8_ranked	IntronPct	30.1661	9.42598e+10	1
IntronSequence	SDG8_ranked	totalExonLength	35.3334	9.0291e+10	1
IntronSequence	SDG8_ranked	totalintronNum	26.7534	3.41868e+10	2
IntronSequence	SDG8_ranked	firstIntronLength	23.3782	8.81323e+10	2
IntronSequence	SDG8_ranked	firstintronpos	26.1648	1.0036e+11	2
IntronSequence	SDG8_ranked	totalIntronLength	23.6744	8.61493e+10	2
IntronSequence	SDG8_ranked	geneLength	35.8218	8.87279e+10	2
IntronSequence	SDG8_ranked	IntronPct	30.3259	9.37572e+10	2
IntronSequence	SDG8_ranked	totalExonLength	32.1258	8.88748e+10	2
IntronSequence	SDG8_ranked	totalintronNum	31.1542	3.44586e+10	3
IntronSequence	SDG8_ranked	firstIntronLength	20.049	8.8727e+10	3
IntronSequence	SDG8_ranked	firstintronpos	19.0212	1.00013e+11	3
IntronSequence	SDG8_ranked	totalIntronLength	26.884	8.6758e+10	3
IntronSequence	SDG8_ranked	geneLength	31.9027	8.99542e+10	3
IntronSequence	SDG8_ranked	IntronPct	28.5651	9.40696e+10	3
IntronSequence	SDG8_ranked	totalExonLength	36.9995	8.91415e+10	3
IntronSequence	SDG8_ranked	totalintronNum	27.3898	3.46523e+10	4
IntronSequence	SDG8_ranked	firstIntronLength	20.4367	8.93327e+10	4
IntronSequence	SDG8_ranked	firstintronpos	22.0468	9.95999e+10	4
IntronSequence	SDG8_ranked	totalIntronLength	24.9932	8.67464e+10	4
IntronSequence	SDG8_ranked	geneLength	29.6366	8.88711e+10	4
IntronSequence	SDG8_ranked	IntronPct	32.0041	9.39655e+10	4
IntronSequence	SDG8_ranked	totalExonLength	30.0517	8.89707e+10	4
IntronSequence	SDG8_ranked	totalintronNum	25.3588	3.44836e+10	5
IntronSequence	SDG8_ranked	firstIntronLength	19.0196	8.73579e+10	5
IntronSequence	SDG8_ranked	firstintronpos	23.6828	1.01145e+11	5
IntronSequence	SDG8_ranked	totalIntronLength	23.6579	8.4699e+10	5
IntronSequence	SDG8_ranked	geneLength	28.1873	8.80103e+10	5
IntronSequence	SDG8_ranked	IntronPct	28.2792	9.44586e+10	5
IntronSequence	SDG8_ranked	totalExonLength	34.1234	8.93247e+10	5
IntronSequence	avgExpression_ranked	totalintronNum	29.4068	3.41462e+10	1
IntronSequence	avgExpression_ranked	firstIntronLength	26.8332	8.34983e+10	1
IntronSequence	avgExpression_ranked	firstintronpos	32.518	9.81933e+10	1
IntronSequence	avgExpression_ranked	totalIntronLength	29.8231	8.86876e+10	1
IntronSequence	avgExpression_ranked	geneLength	34.4069	9.63138e+10	1
IntronSequence	avgExpression_ranked	IntronPct	29.5321	8.78474e+10	1
IntronSequence	avgExpression_ranked	totalExonLength	39.8169	9.45177e+10	1
IntronSequence	avgExpression_ranked	totalintronNum	24.8069	3.48939e+10	2
IntronSequence	avgExpression_ranked	firstIntronLength	31.3899	8.36549e+10	2
IntronSequence	avgExpression_ranked	firstintronpos	35.9541	1.00449e+11	2
IntronSequence	avgExpression_ranked	totalIntronLength	31.5686	9.03424e+10	2
IntronSequence	avgExpression_ranked	geneLength	31.9068	9.40669e+10	2
IntronSequence	avgExpression_ranked	IntronPct	34.8023	8.69515e+10	2
IntronSequence	avgExpression_ranked	totalExonLength	38.3433	9.78889e+10	2
IntronSequence	avgExpression_ranked	totalintronNum	29.9626	3.39754e+10	3
IntronSequence	avgExpression_ranked	firstIntronLength	27.8602	8.36858e+10	3
IntronSequence	avgExpression_ranked	firstintronpos	36.2653	9.95492e+10	3
IntronSequence	avgExpression_ranked	totalIntronLength	28.9173	8.82583e+10	3
IntronSequence	avgExpression_ranked	geneLength	31.141	9.62915e+10	3
IntronSequence	avgExpression_ranked	IntronPct	34.955	8.92441e+10	3
IntronSequence	avgExpression_ranked	totalExonLength	39.4384	9.56539e+10	3
IntronSequence	avgExpression_ranked	totalintronNum	31.6095	3.25055e+10	4
IntronSequence	avgExpression_ranked	firstIntronLength	31.1229	8.39629e+10	4
IntronSequence	avgExpression_ranked	firstintronpos	43.2043	9.90952e+10	4
IntronSequence	avgExpression_ranked	totalIntronLength	30.6293	9.05257e+10	4
IntronSequence	avgExpression_ranked	geneLength	29.2741	9.21336e+10	4
IntronSequence	avgExpression_ranked	IntronPct	32.69	8.64605e+10	4
IntronSequence	avgExpression_ranked	totalExonLength	36.6877	9.62512e+10	4
IntronSequence	avgExpression_ranked	totalintronNum	29.7306	3.32205e+10	5
IntronSequence	avgExpression_ranked	firstIntronLength	27.3577	8.46346e+10	5
IntronSequence	avgExpression_ranked	firstintronpos	37.072	9.92017e+10	5
IntronSequence	avgExpression_ranked	totalIntronLength	28.3032	8.952e+10	5
IntronSequence	avgExpression_ranked	geneLength	33.9189	9.67399e+10	5
IntronSequence	avgExpression_ranked	IntronPct	34.0253	8.89622e+10	5
IntronSequence	avgExpression_ranked	totalExonLength	38.1077	9.56855e+10	5
IntronSequence	avgExpression_ranked	totalintronNum	27.5492	3.39016e+10	1
IntronSequence	avgExpression_ranked	firstIntronLength	25.7551	8.38255e+10	1
IntronSequence	avgExpression_ranked	firstintronpos	37.4041	9.8878e+10	1
IntronSequence	avgExpression_ranked	totalIntronLength	30.9693	9.02114e+10	1
IntronSequence	avgExpression_ranked	geneLength	32.3757	9.29467e+10	1
IntronSequence	avgExpression_ranked	IntronPct	32.0318	8.78743e+10	1
IntronSequence	avgExpression_ranked	totalExonLength	42.2925	9.87153e+10	1
IntronSequence	avgExpression_ranked	totalintronNum	26.046	3.3011e+10	2
IntronSequence	avgExpression_ranked	firstIntronLength	30.6278	8.52066e+10	2
IntronSequence	avgExpression_ranked	firstintronpos	35.7352	9.97335e+10	2
IntronSequence	avgExpression_ranked	totalIntronLength	30.7578	8.83379e+10	2
IntronSequence	avgExpression_ranked	geneLength	31.3332	9.47866e+10	2
IntronSequence	avgExpression_ranked	IntronPct	32.8722	8.74279e+10	2
IntronSequence	avgExpression_ranked	totalExonLength	33.8341	9.69412e+10	2
IntronSequence	avgExpression_ranked	totalintronNum	27.6688	3.34007e+10	3
IntronSequence	avgExpression_ranked	firstIntronLength	24.1998	8.39547e+10	3
IntronSequence	avgExpression_ranked	firstintronpos	33.2384	9.87342e+10	3
IntronSequence	avgExpression_ranked	totalIntronLength	29.7371	8.88139e+10	3
IntronSequence	avgExpression_ranked	geneLength	35.4697	9.70313e+10	3
IntronSequence	avgExpression_ranked	IntronPct	29.5778	8.77863e+10	3
IntronSequence	avgExpression_ranked	totalExonLength	36.6905	9.52854e+10	3
IntronSequence	avgExpression_ranked	totalintronNum	29.6038	3.34051e+10	4
IntronSequence	avgExpression_ranked	firstIntronLength	29.7407	8.40634e+10	4
IntronSequence	avgExpression_ranked	firstintronpos	37.8541	9.94528e+10	4
IntronSequence	avgExpression_ranked	totalIntronLength	30.238	8.68255e+10	4
IntronSequence	avgExpression_ranked	geneLength	32.7667	9.47702e+10	4
IntronSequence	avgExpression_ranked	IntronPct	32.2257	8.82693e+10	4
IntronSequence	avgExpression_ranked	totalExonLength	41.2314	9.81446e+10	4
IntronSequence	avgExpression_ranked	totalintronNum	30.1687	3.32169e+10	5
IntronSequence	avgExpression_ranked	firstIntronLength	29.7629	8.44104e+10	5
IntronSequence	avgExpression_ranked	firstintronpos	38.3008	9.98927e+10	5
IntronSequence	avgExpression_ranked	totalIntronLength	29.2998	8.89155e+10	5
IntronSequence	avgExpression_ranked	geneLength	34.0117	9.25891e+10	5
IntronSequence	avgExpression_ranked	IntronPct	32.3696	8.76855e+10	5
IntronSequence	avgExpression_ranked	totalExonLength	40.502	9.87611e+10	5
IntronSequence	avgExpression_ranked	totalintronNum	27.8665	3.43251e+10	1
IntronSequence	avgExpression_ranked	firstIntronLength	30.3055	8.49246e+10	1
IntronSequence	avgExpression_ranked	firstintronpos	33.3646	9.902e+10	1
IntronSequence	avgExpression_ranked	totalIntronLength	28.4053	8.86493e+10	1
IntronSequence	avgExpression_ranked	geneLength	33.467	9.47802e+10	1
IntronSequence	avgExpression_ranked	IntronPct	29.3281	8.81959e+10	1
IntronSequence	avgExpression_ranked	totalExonLength	40.0935	9.66614e+10	1
IntronSequence	avgExpression_ranked	totalintronNum	30.19	3.37896e+10	2
IntronSequence	avgExpression_ranked	firstIntronLength	27.3104	8.31757e+10	2
IntronSequence	avgExpression_ranked	firstintronpos	36.8195	9.91019e+10	2
IntronSequence	avgExpression_ranked	totalIntronLength	30.6004	8.74764e+10	2
IntronSequence	avgExpression_ranked	geneLength	31.2461	9.83058e+10	2
IntronSequence	avgExpression_ranked	IntronPct	32.291	8.80368e+10	2
IntronSequence	avgExpression_ranked	totalExonLength	39.5318	9.41954e+10	2
IntronSequence	avgExpression_ranked	totalintronNum	26.3635	3.37168e+10	3
IntronSequence	avgExpression_ranked	firstIntronLength	27.0194	8.44966e+10	3
IntronSequence	avgExpression_ranked	firstintronpos	35.5655	1.00236e+11	3
IntronSequence	avgExpression_ranked	totalIntronLength	29.9836	8.76029e+10	3
IntronSequence	avgExpression_ranked	geneLength	33.1024	9.38512e+10	3
IntronSequence	avgExpression_ranked	IntronPct	33.3963	8.72082e+10	3
IntronSequence	avgExpression_ranked	totalExonLength	36.582	9.8444e+10	3
IntronSequence	avgExpression_ranked	totalintronNum	34.7645	3.32315e+10	4
IntronSequence	avgExpression_ranked	firstIntronLength	29.981	8.30036e+10	4
IntronSequence	avgExpression_ranked	firstintronpos	34.1989	9.92608e+10	4
IntronSequence	avgExpression_ranked	totalIntronLength	28.5173	8.88724e+10	4
IntronSequence	avgExpression_ranked	geneLength	31.516	9.72955e+10	4
IntronSequence	avgExpression_ranked	IntronPct	28.1261	8.80153e+10	4
IntronSequence	avgExpression_ranked	totalExonLength	37.0836	9.71955e+10	4
IntronSequence	avgExpression_ranked	totalintronNum	25.6013	3.34009e+10	5
IntronSequence	avgExpression_ranked	firstIntronLength	27.7855	8.5691e+10	5
IntronSequence	avgExpression_ranked	firstintronpos	31.7264	9.80776e+10	5
IntronSequence	avgExpression_ranked	totalIntronLength	30.9237	8.83759e+10	5
IntronSequence	avgExpression_ranked	geneLength	31.4037	9.67497e+10	5
IntronSequence	avgExpression_ranked	IntronPct	31.8073	8.70217e+10	5
IntronSequence	avgExpression_ranked	totalExonLength	38.4195	9.46568e+10	5
IntronSequence	avgExpression_ranked	totalintronNum	27.8696	3.37921e+10	1
IntronSequence	avgExpression_ranked	firstIntronLength	29.5709	8.42609e+10	1
IntronSequence	avgExpression_ranked	firstintronpos	40.3613	9.98259e+10	1
IntronSequence	avgExpression_ranked	totalIntronLength	28.5959	8.80753e+10	1
IntronSequence	avgExpression_ranked	geneLength	32.3238	9.44798e+10	1
IntronSequence	avgExpression_ranked	IntronPct	33.9574	8.75332e+10	1
IntronSequence	avgExpression_ranked	totalExonLength	46.2474	9.74338e+10	1
IntronSequence	avgExpression_ranked	totalintronNum	30.2757	3.24488e+10	2
IntronSequence	avgExpression_ranked	firstIntronLength	28.1698	8.39271e+10	2
IntronSequence	avgExpression_ranked	firstintronpos	34.1143	9.90976e+10	2
IntronSequence	avgExpression_ranked	totalIntronLength	30.4385	9.01665e+10	2
IntronSequence	avgExpression_ranked	geneLength	31.2382	9.57993e+10	2
IntronSequence	avgExpression_ranked	IntronPct	33.8899	8.93115e+10	2
IntronSequence	avgExpression_ranked	totalExonLength	38.5878	9.66524e+10	2
IntronSequence	avgExpression_ranked	totalintronNum	29.0911	3.40267e+10	3
IntronSequence	avgExpression_ranked	firstIntronLength	29.1512	8.4168e+10	3
IntronSequence	avgExpression_ranked	firstintronpos	32.5048	9.9307e+10	3
IntronSequence	avgExpression_ranked	totalIntronLength	30.5753	8.91095e+10	3
IntronSequence	avgExpression_ranked	geneLength	32.9775	9.11636e+10	3
IntronSequence	avgExpression_ranked	IntronPct	31.3581	8.68245e+10	3
IntronSequence	avgExpression_ranked	totalExonLength	35.6384	9.90727e+10	3
IntronSequence	avgExpression_ranked	totalintronNum	29.6275	3.41481e+10	4
IntronSequence	avgExpression_ranked	firstIntronLength	31.1901	8.37171e+10	4
IntronSequence	avgExpression_ranked	firstintronpos	36.1124	9.9149e+10	4
IntronSequence	avgExpression_ranked	totalIntronLength	30.8516	8.82109e+10	4
IntronSequence	avgExpression_ranked	geneLength	32.0573	9.5213e+10	4
IntronSequence	avgExpression_ranked	IntronPct	39.231	8.83667e+10	4
IntronSequence	avgExpression_ranked	totalExonLength	36.7532	9.96955e+10	4
IntronSequence	avgExpression_ranked	totalintronNum	24.2132	3.36138e+10	5
IntronSequence	avgExpression_ranked	firstIntronLength	27.092	8.3701e+10	5
IntronSequence	avgExpression_ranked	firstintronpos	36.4387	9.87907e+10	5
IntronSequence	avgExpression_ranked	totalIntronLength	27.066	8.75395e+10	5
IntronSequence	avgExpression_ranked	geneLength	31.2545	9.51453e+10	5
IntronSequence	avgExpression_ranked	IntronPct	31.3758	8.76349e+10	5
IntronSequence	avgExpression_ranked	totalExonLength	39.4544	9.78802e+10	5
IntronSequence	avgExpression_ranked	totalintronNum	30.8137	3.29276e+10	1
IntronSequence	avgExpression_ranked	firstIntronLength	30.4251	8.41012e+10	1
IntronSequence	avgExpression_ranked	firstintronpos	31.3326	9.86532e+10	1
IntronSequence	avgExpression_ranked	totalIntronLength	30.4609	8.76806e+10	1
IntronSequence	avgExpression_ranked	geneLength	35.1643	9.55423e+10	1
IntronSequence	avgExpression_ranked	IntronPct	31.5416	8.78442e+10	1
IntronSequence	avgExpression_ranked	totalExonLength	38.6182	9.66154e+10	1
IntronSequence	avgExpression_ranked	totalintronNum	27.9685	3.41092e+10	2
IntronSequence	avgExpression_ranked	firstIntronLength	27.3005	8.41027e+10	2
IntronSequence	avgExpression_ranked	firstintronpos	29.2199	9.91689e+10	2
IntronSequence	avgExpression_ranked	totalIntronLength	29.3663	8.85969e+10	2
IntronSequence	avgExpression_ranked	geneLength	32.1447	9.4789e+10	2
IntronSequence	avgExpression_ranked	IntronPct	32.8632	8.82398e+10	2
IntronSequence	avgExpression_ranked	totalExonLength	39.6955	9.63455e+10	2
IntronSequence	avgExpression_ranked	totalintronNum	27.8392	3.36171e+10	3
IntronSequence	avgExpression_ranked	firstIntronLength	28.5683	8.37442e+10	3
IntronSequence	avgExpression_ranked	firstintronpos	39.1473	9.89253e+10	3
IntronSequence	avgExpression_ranked	totalIntronLength	29.6013	8.72181e+10	3
IntronSequence	avgExpression_ranked	geneLength	29.9656	9.36739e+10	3
IntronSequence	avgExpression_ranked	IntronPct	33.6972	8.69784e+10	3
IntronSequence	avgExpression_ranked	totalExonLength	37.7553	9.87107e+10	3
IntronSequence	avgExpression_ranked	totalintronNum	25.5418	3.38758e+10	4
IntronSequence	avgExpression_ranked	firstIntronLength	33.7397	8.48463e+10	4
IntronSequence	avgExpression_ranked	firstintronpos	36.7194	9.99399e+10	4
IntronSequence	avgExpression_ranked	totalIntronLength	29.8659	8.89247e+10	4
IntronSequence	avgExpression_ranked	geneLength	31.4564	9.51289e+10	4
IntronSequence	avgExpression_ranked	IntronPct	34.4501	8.80109e+10	4
IntronSequence	avgExpression_ranked	totalExonLength	39.795	9.72781e+10	4
IntronSequence	avgExpression_ranked	totalintronNum	26.2298	3.34855e+10	5
IntronSequence	avgExpression_ranked	firstIntronLength	28.92	8.36737e+10	5
IntronSequence	avgExpression_ranked	firstintronpos	37.6881	1.00583e+11	5
IntronSequence	avgExpression_ranked	totalIntronLength	29.2415	8.82236e+10	5
IntronSequence	avgExpression_ranked	geneLength	33.2952	9.54404e+10	5
IntronSequence	avgExpression_ranked	IntronPct	31.982	8.68879e+10	5
IntronSequence	avgExpression_ranked	totalExonLength	38.4708	9.70093e+10	5
IntronSequence	tissue_breadth_ranked	totalintronNum	46.02	4.02079e+10	1
IntronSequence	tissue_breadth_ranked	firstIntronLength	33.5281	7.0754e+10	1
IntronSequence	tissue_breadth_ranked	firstintronpos	39.2136	7.9748e+10	1
IntronSequence	tissue_breadth_ranked	totalIntronLength	28.3862	9.05057e+10	1
IntronSequence	tissue_breadth_ranked	geneLength	30.8035	9.67525e+10	1
IntronSequence	tissue_breadth_ranked	IntronPct	34.3967	7.18e+10	1
IntronSequence	tissue_breadth_ranked	totalExonLength	34.1544	9.01398e+10	1
IntronSequence	tissue_breadth_ranked	totalintronNum	45.4043	3.77798e+10	2
IntronSequence	tissue_breadth_ranked	firstIntronLength	32.1954	7.18826e+10	2
IntronSequence	tissue_breadth_ranked	firstintronpos	33.2422	7.9564e+10	2
IntronSequence	tissue_breadth_ranked	totalIntronLength	27.7579	8.67352e+10	2
IntronSequence	tissue_breadth_ranked	geneLength	29.2925	1.05053e+11	2
IntronSequence	tissue_breadth_ranked	IntronPct	31.7338	7.15687e+10	2
IntronSequence	tissue_breadth_ranked	totalExonLength	33.8225	8.86533e+10	2
IntronSequence	tissue_breadth_ranked	totalintronNum	44.5677	3.89467e+10	3
IntronSequence	tissue_breadth_ranked	firstIntronLength	31.2465	7.19344e+10	3
IntronSequence	tissue_breadth_ranked	firstintronpos	38.4246	7.85301e+10	3
IntronSequence	tissue_breadth_ranked	totalIntronLength	27.6033	8.90641e+10	3
IntronSequence	tissue_breadth_ranked	geneLength	27.9936	1.01501e+11	3
IntronSequence	tissue_breadth_ranked	IntronPct	33.0569	7.304e+10	3
IntronSequence	tissue_breadth_ranked	totalExonLength	33.5902	8.74873e+10	3
IntronSequence	tissue_breadth_ranked	totalintronNum	40.4345	3.92493e+10	4
IntronSequence	tissue_breadth_ranked	firstIntronLength	31.252	7.07957e+10	4
IntronSequence	tissue_breadth_ranked	firstintronpos	30.9003	7.79765e+10	4
IntronSequence	tissue_breadth_ranked	totalIntronLength	27.2111	8.89741e+10	4
IntronSequence	tissue_breadth_ranked	geneLength	29.3928	1.00313e+11	4
IntronSequence	tissue_breadth_ranked	IntronPct	30.7288	7.32094e+10	4
IntronSequence	tissue_breadth_ranked	totalExonLength	33.9978	8.68172e+10	4
IntronSequence	tissue_breadth_ranked	totalintronNum	43.0157	3.75771e+10	5
IntronSequence	tissue_breadth_ranked	firstIntronLength	30.5174	7.17629e+10	5
IntronSequence	tissue_breadth_ranked	firstintronpos	28.9405	7.81436e+10	5
IntronSequence	tissue_breadth_ranked	totalIntronLength	28.8445	9.01774e+10	5
IntronSequence	tissue_breadth_ranked	geneLength	27.9673	1.01199e+11	5
IntronSequence	tissue_breadth_ranked	IntronPct	30.9007	7.27951e+10	5
IntronSequence	tissue_breadth_ranked	totalExonLength	36.3557	8.83575e+10	5
IntronSequence	tissue_breadth_ranked	totalintronNum	49.7102	3.99473e+10	1
IntronSequence	tissue_breadth_ranked	firstIntronLength	30.5695	7.13263e+10	1
IntronSequence	tissue_breadth_ranked	firstintronpos	34.5827	7.93215e+10	1
IntronSequence	tissue_breadth_ranked	totalIntronLength	29.3679	8.54965e+10	1
IntronSequence	tissue_breadth_ranked	geneLength	30.434	1.00064e+11	1
IntronSequence	tissue_breadth_ranked	IntronPct	37.6904	7.41332e+10	1
IntronSequence	tissue_breadth_ranked	totalExonLength	34.057	9.08106e+10	1
IntronSequence	tissue_breadth_ranked	totalintronNum	39.0339	3.88637e+10	2
IntronSequence	tissue_breadth_ranked	firstIntronLength	30.702	7.12572e+10	2
IntronSequence	tissue_breadth_ranked	firstintronpos	30.9167	7.80794e+10	2
IntronSequence	tissue_breadth_ranked	totalIntronLength	25.6071	8.68091e+10	2
IntronSequence	tissue_breadth_ranked	geneLength	28.469	9.98653e+10	2
IntronSequence	tissue_breadth_ranked	IntronPct	33.2371	7.32399e+10	2
IntronSequence	tissue_breadth_ranked	totalExonLength	31.5517	8.96794e+10	2
IntronSequence	tissue_breadth_ranked	totalintronNum	44.486	3.76687e+10	3
IntronSequence	tissue_breadth_ranked	firstIntronLength	30.8166	7.16638e+10	3
IntronSequence	tissue_breadth_ranked	firstintronpos	33.2768	7.86631e+10	3
IntronSequence	tissue_breadth_ranked	totalIntronLength	28.7094	8.8019e+10	3
IntronSequence	tissue_breadth_ranked	geneLength	29.3391	1.02738e+11	3
IntronSequence	tissue_breadth_ranked	IntronPct	34.7488	7.25379e+10	3
IntronSequence	tissue_breadth_ranked	totalExonLength	34.6263	8.74308e+10	3
IntronSequence	tissue_breadth_ranked	totalintronNum	41.8669	4.01968e+10	4
IntronSequence	tissue_breadth_ranked	firstIntronLength	35.2741	7.19407e+10	4
IntronSequence	tissue_breadth_ranked	firstintronpos	32.0338	7.91332e+10	4
IntronSequence	tissue_breadth_ranked	totalIntronLength	26.8458	8.58718e+10	4
IntronSequence	tissue_breadth_ranked	geneLength	31.5422	1.01866e+11	4
IntronSequence	tissue_breadth_ranked	IntronPct	29.5342	7.25901e+10	4
IntronSequence	tissue_breadth_ranked	totalExonLength	34.0865	8.95212e+10	4
IntronSequence	tissue_breadth_ranked	totalintronNum	39.0395	3.95596e+10	5
IntronSequence	tissue_breadth_ranked	firstIntronLength	34.1093	7.10519e+10	5
IntronSequence	tissue_breadth_ranked	firstintronpos	35.8757	7.8282e+10	5
IntronSequence	tissue_breadth_ranked	totalIntronLength	30.2177	8.49971e+10	5
IntronSequence	tissue_breadth_ranked	geneLength	29.5929	1.04771e+11	5
IntronSequence	tissue_breadth_ranked	IntronPct	36.6167	7.23018e+10	5
IntronSequence	tissue_breadth_ranked	totalExonLength	35.6448	8.83939e+10	5
IntronSequence	tissue_breadth_ranked	totalintronNum	39.6604	3.94922e+10	1
IntronSequence	tissue_breadth_ranked	firstIntronLength	33.2955	7.0903e+10	1
IntronSequence	tissue_breadth_ranked	firstintronpos	29.3404	7.7817e+10	1
IntronSequence	tissue_breadth_ranked	totalIntronLength	25.8686	8.8649e+10	1
IntronSequence	tissue_breadth_ranked	geneLength	31.8823	1.03492e+11	1
IntronSequence	tissue_breadth_ranked	IntronPct	34.9664	7.31067e+10	1
IntronSequence	tissue_breadth_ranked	totalExonLength	36.5382	8.71402e+10	1
IntronSequence	tissue_breadth_ranked	totalintronNum	41.1774	4.05832e+10	2
IntronSequence	tissue_breadth_ranked	firstIntronLength	33.6093	7.12304e+10	2
IntronSequence	tissue_breadth_ranked	firstintronpos	30.065	7.85086e+10	2
IntronSequence	tissue_breadth_ranked	totalIntronLength	28.0197	8.50916e+10	2
IntronSequence	tissue_breadth_ranked	geneLength	30.494	1.01857e+11	2
IntronSequence	tissue_breadth_ranked	IntronPct	34.4556	7.1888e+10	2
IntronSequence	tissue_breadth_ranked	totalExonLength	31.9809	8.9786e+10	2
IntronSequence	tissue_breadth_ranked	totalintronNum	42.722	3.98745e+10	3
IntronSequence	tissue_breadth_ranked	firstIntronLength	30.436	7.10668e+10	3
IntronSequence	tissue_breadth_ranked	firstintronpos	33.3762	7.94288e+10	3
IntronSequence	tissue_breadth_ranked	totalIntronLength	28.698	8.82319e+10	3
IntronSequence	tissue_breadth_ranked	geneLength	31.787	9.78749e+10	3
IntronSequence	tissue_breadth_ranked	IntronPct	28.6869	7.37477e+10	3
IntronSequence	tissue_breadth_ranked	totalExonLength	31.9467	9.09744e+10	3
IntronSequence	tissue_breadth_ranked	totalintronNum	41.6162	4.00075e+10	4
IntronSequence	tissue_breadth_ranked	firstIntronLength	29.9207	7.11383e+10	4
IntronSequence	tissue_breadth_ranked	firstintronpos	29.7009	7.97744e+10	4
IntronSequence	tissue_breadth_ranked	totalIntronLength	30.2708	8.85979e+10	4
IntronSequence	tissue_breadth_ranked	geneLength	29.2772	1.0043e+11	4
IntronSequence	tissue_breadth_ranked	IntronPct	31.1209	7.34535e+10	4
IntronSequence	tissue_breadth_ranked	totalExonLength	36.0114	8.46901e+10	4
IntronSequence	tissue_breadth_ranked	totalintronNum	38.008	3.87051e+10	5
IntronSequence	tissue_breadth_ranked	firstIntronLength	29.4494	7.21512e+10	5
IntronSequence	tissue_breadth_ranked	firstintronpos	32.8998	7.82937e+10	5
IntronSequence	tissue_breadth_ranked	totalIntronLength	25.4361	8.73683e+10	5
IntronSequence	tissue_breadth_ranked	geneLength	30.4713	1.02196e+11	5
IntronSequence	tissue_breadth_ranked	IntronPct	32.3154	7.25009e+10	5
IntronSequence	tissue_breadth_ranked	totalExonLength	33.2586	8.78455e+10	5
IntronSequence	tissue_breadth_ranked	totalintronNum	41.7371	3.90363e+10	1
IntronSequence	tissue_breadth_ranked	firstIntronLength	31.8576	7.10129e+10	1
IntronSequence	tissue_breadth_ranked	firstintronpos	32.3297	7.8054e+10	1
IntronSequence	tissue_breadth_ranked	totalIntronLength	29.8247	8.74707e+10	1
IntronSequence	tissue_breadth_ranked	geneLength	30.2692	9.85949e+10	1
IntronSequence	tissue_breadth_ranked	IntronPct	34.3531	7.39561e+10	1
IntronSequence	tissue_breadth_ranked	totalExonLength	32.724	9.00722e+10	1
IntronSequence	tissue_breadth_ranked	totalintronNum	46.7484	4.01841e+10	2
IntronSequence	tissue_breadth_ranked	firstIntronLength	35.6784	7.08345e+10	2
IntronSequence	tissue_breadth_ranked	firstintronpos	37.0343	7.81559e+10	2
IntronSequence	tissue_breadth_ranked	totalIntronLength	29.5716	8.6845e+10	2
IntronSequence	tissue_breadth_ranked	geneLength	33.0394	1.01076e+11	2
IntronSequence	tissue_breadth_ranked	IntronPct	31.7659	7.34619e+10	2
IntronSequence	tissue_breadth_ranked	totalExonLength	34.0966	8.68607e+10	2
IntronSequence	tissue_breadth_ranked	totalintronNum	43.4656	3.76746e+10	3
IntronSequence	tissue_breadth_ranked	firstIntronLength	36.2747	7.2007e+10	3
IntronSequence	tissue_breadth_ranked	firstintronpos	33.5021	7.89982e+10	3
IntronSequence	tissue_breadth_ranked	totalIntronLength	29.096	8.89515e+10	3
IntronSequence	tissue_breadth_ranked	geneLength	31.9354	1.01078e+11	3
IntronSequence	tissue_breadth_ranked	IntronPct	32.6178	7.16637e+10	3
IntronSequence	tissue_breadth_ranked	totalExonLength	34.9323	9.14692e+10	3
IntronSequence	tissue_breadth_ranked	totalintronNum	41.5567	3.80354e+10	4
IntronSequence	tissue_breadth_ranked	firstIntronLength	29.6624	7.11254e+10	4
IntronSequence	tissue_breadth_ranked	firstintronpos	30.1445	7.8861e+10	4
IntronSequence	tissue_breadth_ranked	totalIntronLength	28.1882	8.85722e+10	4
IntronSequence	tissue_breadth_ranked	geneLength	31.1431	1.05243e+11	4
IntronSequence	tissue_breadth_ranked	IntronPct	32.5984	7.25473e+10	4
IntronSequence	tissue_breadth_ranked	totalExonLength	33.1179	8.67531e+10	4
IntronSequence	tissue_breadth_ranked	totalintronNum	43.2627	3.89434e+10	5
IntronSequence	tissue_breadth_ranked	firstIntronLength	29.8643	7.11526e+10	5
IntronSequence	tissue_breadth_ranked	firstintronpos	31.5135	7.77745e+10	5
IntronSequence	tissue_breadth_ranked	totalIntronLength	31.8836	8.77748e+10	5
IntronSequence	tissue_breadth_ranked	geneLength	31.5887	1.01961e+11	5
IntronSequence	tissue_breadth_ranked	IntronPct	30.4219	7.22088e+10	5
IntronSequence	tissue_breadth_ranked	totalExonLength	30.9375	8.92365e+10	5
IntronSequence	tissue_breadth_ranked	totalintronNum	46.5864	3.91427e+10	1
IntronSequence	tissue_breadth_ranked	firstIntronLength	30.9413	7.25587e+10	1
IntronSequence	tissue_breadth_ranked	firstintronpos	32.3738	7.89071e+10	1
IntronSequence	tissue_breadth_ranked	totalIntronLength	30.6638	8.86222e+10	1
IntronSequence	tissue_breadth_ranked	geneLength	31.2613	1.00247e+11	1
IntronSequence	tissue_breadth_ranked	IntronPct	35.4648	7.2089e+10	1
IntronSequence	tissue_breadth_ranked	totalExonLength	36.0394	8.97594e+10	1
IntronSequence	tissue_breadth_ranked	totalintronNum	41.3713	3.91793e+10	2
IntronSequence	tissue_breadth_ranked	firstIntronLength	31.2944	7.17143e+10	2
IntronSequence	tissue_breadth_ranked	firstintronpos	33.2001	7.93678e+10	2
IntronSequence	tissue_breadth_ranked	totalIntronLength	31.038	9.06588e+10	2
IntronSequence	tissue_breadth_ranked	geneLength	32.6213	1.00672e+11	2
IntronSequence	tissue_breadth_ranked	IntronPct	33.7936	7.25765e+10	2
IntronSequence	tissue_breadth_ranked	totalExonLength	34.4377	8.40163e+10	2
IntronSequence	tissue_breadth_ranked	totalintronNum	43.5106	3.92399e+10	3
IntronSequence	tissue_breadth_ranked	firstIntronLength	29.7599	7.06861e+10	3
IntronSequence	tissue_breadth_ranked	firstintronpos	31.5691	7.78908e+10	3
IntronSequence	tissue_breadth_ranked	totalIntronLength	26.7182	8.73323e+10	3
IntronSequence	tissue_breadth_ranked	geneLength	31.1019	1.03053e+11	3
IntronSequence	tissue_breadth_ranked	IntronPct	31.6901	7.44205e+10	3
IntronSequence	tissue_breadth_ranked	totalExonLength	35.1365	8.57682e+10	3
IntronSequence	tissue_breadth_ranked	totalintronNum	41.5271	3.83922e+10	4
IntronSequence	tissue_breadth_ranked	firstIntronLength	29.2512	7.07187e+10	4
IntronSequence	tissue_breadth_ranked	firstintronpos	32.0855	7.88365e+10	4
IntronSequence	tissue_breadth_ranked	totalIntronLength	28.0539	8.51832e+10	4
IntronSequence	tissue_breadth_ranked	geneLength	33.5991	1.05321e+11	4
IntronSequence	tissue_breadth_ranked	IntronPct	31.1667	7.28982e+10	4
IntronSequence	tissue_breadth_ranked	totalExonLength	31.4492	8.84821e+10	4
IntronSequence	tissue_breadth_ranked	totalintronNum	39.5284	3.94578e+10	5
IntronSequence	tissue_breadth_ranked	firstIntronLength	37.6323	7.08732e+10	5
IntronSequence	tissue_breadth_ranked	firstintronpos	31.1409	7.68826e+10	5
IntronSequence	tissue_breadth_ranked	totalIntronLength	26.4832	8.87975e+10	5
IntronSequence	tissue_breadth_ranked	geneLength	27.0378	1.00232e+11	5
IntronSequence	tissue_breadth_ranked	IntronPct	33.0695	7.16876e+10	5
IntronSequence	tissue_breadth_ranked	totalExonLength	35.5001	9.19375e+10	5
IntronSequence	cv_ranked	totalintronNum	33.2276	4.18243e+10	1
IntronSequence	cv_ranked	firstIntronLength	30.9409	8.02215e+10	1
IntronSequence	cv_ranked	firstintronpos	36.0444	8.61876e+10	1
IntronSequence	cv_ranked	totalIntronLength	32.2992	1.04286e+11	1
IntronSequence	cv_ranked	geneLength	31.4503	1.01371e+11	1
IntronSequence	cv_ranked	IntronPct	33.2372	8.62331e+10	1
IntronSequence	cv_ranked	totalExonLength	37.2297	9.04796e+10	1
IntronSequence	cv_ranked	totalintronNum	36.5291	4.65665e+10	2
IntronSequence	cv_ranked	firstIntronLength	31.545	8.10978e+10	2
IntronSequence	cv_ranked	firstintronpos	32.4918	8.62461e+10	2
IntronSequence	cv_ranked	totalIntronLength	33.9174	9.9976e+10	2
IntronSequence	cv_ranked	geneLength	32.1427	1.04795e+11	2
IntronSequence	cv_ranked	IntronPct	33.9321	8.4454e+10	2
IntronSequence	cv_ranked	totalExonLength	39.2719	8.93872e+10	2
IntronSequence	cv_ranked	totalintronNum	33.7728	4.30321e+10	3
IntronSequence	cv_ranked	firstIntronLength	29.1469	8.00129e+10	3
IntronSequence	cv_ranked	firstintronpos	34.3722	8.62344e+10	3
IntronSequence	cv_ranked	totalIntronLength	30.2007	1.05136e+11	3
IntronSequence	cv_ranked	geneLength	30.9073	1.03109e+11	3
IntronSequence	cv_ranked	IntronPct	32.2649	8.3524e+10	3
IntronSequence	cv_ranked	totalExonLength	34.8776	8.9933e+10	3
IntronSequence	cv_ranked	totalintronNum	38.2309	4.43755e+10	4
IntronSequence	cv_ranked	firstIntronLength	32.1631	7.99991e+10	4
IntronSequence	cv_ranked	firstintronpos	33.8237	8.58192e+10	4
IntronSequence	cv_ranked	totalIntronLength	29.5265	1.03064e+11	4
IntronSequence	cv_ranked	geneLength	30.9872	1.00992e+11	4
IntronSequence	cv_ranked	IntronPct	33.7179	8.39368e+10	4
IntronSequence	cv_ranked	totalExonLength	34.0434	9.17179e+10	4
IntronSequence	cv_ranked	totalintronNum	36.305	4.44671e+10	5
IntronSequence	cv_ranked	firstIntronLength	29.4166	8.05579e+10	5
IntronSequence	cv_ranked	firstintronpos	34.9105	8.69374e+10	5
IntronSequence	cv_ranked	totalIntronLength	33.8261	1.10759e+11	5
IntronSequence	cv_ranked	geneLength	32.0586	9.60741e+10	5
IntronSequence	cv_ranked	IntronPct	34.3407	8.31286e+10	5
IntronSequence	cv_ranked	totalExonLength	35.4666	8.85318e+10	5
IntronSequence	cv_ranked	totalintronNum	30.6049	4.4652e+10	1
IntronSequence	cv_ranked	firstIntronLength	28.4349	8.07957e+10	1
IntronSequence	cv_ranked	firstintronpos	34.147	8.573e+10	1
IntronSequence	cv_ranked	totalIntronLength	29.4172	1.03263e+11	1
IntronSequence	cv_ranked	geneLength	34.6721	1.05503e+11	1
IntronSequence	cv_ranked	IntronPct	36.865	8.42078e+10	1
IntronSequence	cv_ranked	totalExonLength	38.2797	8.50633e+10	1
IntronSequence	cv_ranked	totalintronNum	38.5975	4.54675e+10	2
IntronSequence	cv_ranked	firstIntronLength	30.2418	7.98006e+10	2
IntronSequence	cv_ranked	firstintronpos	31.7503	8.74254e+10	2
IntronSequence	cv_ranked	totalIntronLength	30.4056	1.0989e+11	2
IntronSequence	cv_ranked	geneLength	34.1102	9.74318e+10	2
IntronSequence	cv_ranked	IntronPct	31.3376	8.2073e+10	2
IntronSequence	cv_ranked	totalExonLength	35.7573	9.05815e+10	2
IntronSequence	cv_ranked	totalintronNum	36.3041	4.40175e+10	3
IntronSequence	cv_ranked	firstIntronLength	28.7141	8.04594e+10	3
IntronSequence	cv_ranked	firstintronpos	31.2652	8.56556e+10	3
IntronSequence	cv_ranked	totalIntronLength	31.7331	1.01144e+11	3
IntronSequence	cv_ranked	geneLength	30.8329	1.04968e+11	3
IntronSequence	cv_ranked	IntronPct	36.6907	8.5047e+10	3
IntronSequence	cv_ranked	totalExonLength	38.2043	8.95743e+10	3
IntronSequence	cv_ranked	totalintronNum	31.758	4.37835e+10	4
IntronSequence	cv_ranked	firstIntronLength	30.4089	8.11764e+10	4
IntronSequence	cv_ranked	firstintronpos	28.7921	8.54521e+10	4
IntronSequence	cv_ranked	totalIntronLength	31.2894	1.0302e+11	4
IntronSequence	cv_ranked	geneLength	34.0818	1.04294e+11	4
IntronSequence	cv_ranked	IntronPct	35.8374	8.4564e+10	4
IntronSequence	cv_ranked	totalExonLength	35.9812	8.87124e+10	4
IntronSequence	cv_ranked	totalintronNum	36.25	4.46034e+10	5
IntronSequence	cv_ranked	firstIntronLength	32.9345	8.03964e+10	5
IntronSequence	cv_ranked	firstintronpos	40.1284	8.65178e+10	5
IntronSequence	cv_ranked	totalIntronLength	34.0437	9.94302e+10	5
IntronSequence	cv_ranked	geneLength	34.1336	1.05213e+11	5
IntronSequence	cv_ranked	IntronPct	34.3645	8.36215e+10	5
IntronSequence	cv_ranked	totalExonLength	35.5839	8.83e+10	5
IntronSequence	cv_ranked	totalintronNum	34.4051	4.35564e+10	1
IntronSequence	cv_ranked	firstIntronLength	32.8887	8.04325e+10	1
IntronSequence	cv_ranked	firstintronpos	36.5702	8.56915e+10	1
IntronSequence	cv_ranked	totalIntronLength	33.2803	1.05855e+11	1
IntronSequence	cv_ranked	geneLength	35.5792	1.04707e+11	1
IntronSequence	cv_ranked	IntronPct	36.0289	8.18108e+10	1
IntronSequence	cv_ranked	totalExonLength	37.2463	8.88372e+10	1
IntronSequence	cv_ranked	totalintronNum	35.8145	4.72359e+10	2
IntronSequence	cv_ranked	firstIntronLength	29.5176	8.16041e+10	2
IntronSequence	cv_ranked	firstintronpos	36.8692	8.65816e+10	2
IntronSequence	cv_ranked	totalIntronLength	33.0888	9.8904e+10	2
IntronSequence	cv_ranked	geneLength	33.2576	1.0439e+11	2
IntronSequence	cv_ranked	IntronPct	36.0598	8.37159e+10	2
IntronSequence	cv_ranked	totalExonLength	37.5668	8.77798e+10	2
IntronSequence	cv_ranked	totalintronNum	34.6457	4.38203e+10	3
IntronSequence	cv_ranked	firstIntronLength	31.6105	8.1745e+10	3
IntronSequence	cv_ranked	firstintronpos	32.0917	8.67029e+10	3
IntronSequence	cv_ranked	totalIntronLength	29.1834	9.94195e+10	3
IntronSequence	cv_ranked	geneLength	34.5061	1.06131e+11	3
IntronSequence	cv_ranked	IntronPct	36.2848	8.47112e+10	3
IntronSequence	cv_ranked	totalExonLength	35.6263	8.66115e+10	3
IntronSequence	cv_ranked	totalintronNum	33.8433	4.34974e+10	4
IntronSequence	cv_ranked	firstIntronLength	29.5415	8.10246e+10	4
IntronSequence	cv_ranked	firstintronpos	33.2342	8.63418e+10	4
IntronSequence	cv_ranked	totalIntronLength	33.2448	1.02354e+11	4
IntronSequence	cv_ranked	geneLength	34.4972	1.02171e+11	4
IntronSequence	cv_ranked	IntronPct	36.7433	8.36789e+10	4
IntronSequence	cv_ranked	totalExonLength	40.1867	8.96512e+10	4
IntronSequence	cv_ranked	totalintronNum	33.6217	4.37924e+10	5
IntronSequence	cv_ranked	firstIntronLength	29.2031	7.97184e+10	5
IntronSequence	cv_ranked	firstintronpos	34.3579	8.68974e+10	5
IntronSequence	cv_ranked	totalIntronLength	30.3639	1.02577e+11	5
IntronSequence	cv_ranked	geneLength	34.6859	1.05139e+11	5
IntronSequence	cv_ranked	IntronPct	33.4407	8.41714e+10	5
IntronSequence	cv_ranked	totalExonLength	37.4787	8.92851e+10	5
IntronSequence	cv_ranked	totalintronNum	34.2834	4.52151e+10	1
IntronSequence	cv_ranked	firstIntronLength	31.4114	8.00085e+10	1
IntronSequence	cv_ranked	firstintronpos	35.373	8.66919e+10	1
IntronSequence	cv_ranked	totalIntronLength	30.739	1.03976e+11	1
IntronSequence	cv_ranked	geneLength	32.8307	1.03872e+11	1
IntronSequence	cv_ranked	IntronPct	33.1615	8.33665e+10	1
IntronSequence	cv_ranked	totalExonLength	40.065	8.6622e+10	1
IntronSequence	cv_ranked	totalintronNum	41.2133	4.44398e+10	2
IntronSequence	cv_ranked	firstIntronLength	29.7924	8.02171e+10	2
IntronSequence	cv_ranked	firstintronpos	31.8095	8.62858e+10	2
IntronSequence	cv_ranked	totalIntronLength	30.8027	1.05791e+11	2
IntronSequence	cv_ranked	geneLength	31.9606	1.00467e+11	2
IntronSequence	cv_ranked	IntronPct	32.5512	8.35073e+10	2
IntronSequence	cv_ranked	totalExonLength	36.3609	9.01211e+10	2
IntronSequence	cv_ranked	totalintronNum	31.0724	4.32703e+10	3
IntronSequence	cv_ranked	firstIntronLength	30.0218	8.06888e+10	3
IntronSequence	cv_ranked	firstintronpos	32.046	8.6493e+10	3
IntronSequence	cv_ranked	totalIntronLength	29.6197	1.04404e+11	3
IntronSequence	cv_ranked	geneLength	31.4365	1.06388e+11	3
IntronSequence	cv_ranked	IntronPct	32.8745	8.37438e+10	3
IntronSequence	cv_ranked	totalExonLength	34.3472	8.69295e+10	3
IntronSequence	cv_ranked	totalintronNum	36.8149	4.70469e+10	4
IntronSequence	cv_ranked	firstIntronLength	31.1729	8.04704e+10	4
IntronSequence	cv_ranked	firstintronpos	30.9725	8.5245e+10	4
IntronSequence	cv_ranked	totalIntronLength	27.343	1.0102e+11	4
IntronSequence	cv_ranked	geneLength	31.0052	1.04227e+11	4
IntronSequence	cv_ranked	IntronPct	34.5359	8.26433e+10	4
IntronSequence	cv_ranked	totalExonLength	36.3685	8.9426e+10	4
IntronSequence	cv_ranked	totalintronNum	34.3017	4.45509e+10	5
IntronSequence	cv_ranked	firstIntronLength	31.1961	8.15516e+10	5
IntronSequence	cv_ranked	firstintronpos	30.7002	8.64495e+10	5
IntronSequence	cv_ranked	totalIntronLength	30.9453	1.06171e+11	5
IntronSequence	cv_ranked	geneLength	31.3112	9.87932e+10	5
IntronSequence	cv_ranked	IntronPct	36.2476	8.33018e+10	5
IntronSequence	cv_ranked	totalExonLength	39.0456	8.98529e+10	5
IntronSequence	cv_ranked	totalintronNum	31.7762	4.69912e+10	1
IntronSequence	cv_ranked	firstIntronLength	27.838	8.01457e+10	1
IntronSequence	cv_ranked	firstintronpos	35.0097	8.60225e+10	1
IntronSequence	cv_ranked	totalIntronLength	32.1057	1.03137e+11	1
IntronSequence	cv_ranked	geneLength	31.7275	1.02591e+11	1
IntronSequence	cv_ranked	IntronPct	35.8594	8.22119e+10	1
IntronSequence	cv_ranked	totalExonLength	35.3293	8.96813e+10	1
IntronSequence	cv_ranked	totalintronNum	35.5932	4.38964e+10	2
IntronSequence	cv_ranked	firstIntronLength	28.9804	8.17219e+10	2
IntronSequence	cv_ranked	firstintronpos	32.0312	8.5467e+10	2
IntronSequence	cv_ranked	totalIntronLength	31.3485	1.03837e+11	2
IntronSequence	cv_ranked	geneLength	33.534	1.03733e+11	2
IntronSequence	cv_ranked	IntronPct	40.297	8.32409e+10	2
IntronSequence	cv_ranked	totalExonLength	38.1196	9.04465e+10	2
IntronSequence	cv_ranked	totalintronNum	33.1399	4.57712e+10	3
IntronSequence	cv_ranked	firstIntronLength	30.4597	7.96722e+10	3
IntronSequence	cv_ranked	firstintronpos	32.733	8.51883e+10	3
IntronSequence	cv_ranked	totalIntronLength	29.5066	1.05169e+11	3
IntronSequence	cv_ranked	geneLength	34.7816	1.01154e+11	3
IntronSequence	cv_ranked	IntronPct	34.7766	8.40278e+10	3
IntronSequence	cv_ranked	totalExonLength	38.8227	8.94646e+10	3
IntronSequence	cv_ranked	totalintronNum	40.8346	4.51888e+10	4
IntronSequence	cv_ranked	firstIntronLength	29.3645	8.10945e+10	4
IntronSequence	cv_ranked	firstintronpos	32.897	8.71191e+10	4
IntronSequence	cv_ranked	totalIntronLength	28.6223	1.01773e+11	4
IntronSequence	cv_ranked	geneLength	35.8441	1.02127e+11	4
IntronSequence	cv_ranked	IntronPct	37.4199	8.35725e+10	4
IntronSequence	cv_ranked	totalExonLength	36.5244	8.81441e+10	4
IntronSequence	cv_ranked	totalintronNum	38.5738	4.41034e+10	5
IntronSequence	cv_ranked	firstIntronLength	27.1715	7.96883e+10	5
IntronSequence	cv_ranked	firstintronpos	41.6442	8.77866e+10	5
IntronSequence	cv_ranked	totalIntronLength	33.0569	9.94252e+10	5
IntronSequence	cv_ranked	geneLength	34.2892	1.05041e+11	5
IntronSequence	cv_ranked	IntronPct	33.7287	8.4039e+10	5
IntronSequence	cv_ranked	totalExonLength	38.8078	8.92923e+10	5
IntronSequence	CG_ranked	totalintronNum	30.6116	5.45332e+10	1
IntronSequence	CG_ranked	firstIntronLength	22.3398	5.68523e+10	1
IntronSequence	CG_ranked	firstintronpos	21.2464	5.99412e+10	1
IntronSequence	CG_ranked	totalIntronLength	34.272	9.49597e+10	1
IntronSequence	CG_ranked	geneLength	35.4931	8.48739e+10	1
IntronSequence	CG_ranked	IntronPct	33.0859	6.80537e+10	1
IntronSequence	CG_ranked	totalExonLength	33.7004	6.57911e+10	1
IntronSequence	CG_ranked	totalintronNum	25.585	5.58419e+10	2
IntronSequence	CG_ranked	firstIntronLength	25.5354	5.81601e+10	2
IntronSequence	CG_ranked	firstintronpos	16.0007	6.02925e+10	2
IntronSequence	CG_ranked	totalIntronLength	32.834	1.00959e+11	2
IntronSequence	CG_ranked	geneLength	35.5397	7.85872e+10	2
IntronSequence	CG_ranked	IntronPct	35.2738	6.77307e+10	2
IntronSequence	CG_ranked	totalExonLength	31.6049	6.48375e+10	2
IntronSequence	CG_ranked	totalintronNum	28.057	5.31796e+10	3
IntronSequence	CG_ranked	firstIntronLength	22.2327	5.78237e+10	3
IntronSequence	CG_ranked	firstintronpos	20.4053	6.00116e+10	3
IntronSequence	CG_ranked	totalIntronLength	33.029	9.73585e+10	3
IntronSequence	CG_ranked	geneLength	33.0254	8.31589e+10	3
IntronSequence	CG_ranked	IntronPct	33.5324	7.03669e+10	3
IntronSequence	CG_ranked	totalExonLength	30.591	6.4056e+10	3
IntronSequence	CG_ranked	totalintronNum	26.9508	5.58284e+10	4
IntronSequence	CG_ranked	firstIntronLength	24.5204	5.71271e+10	4
IntronSequence	CG_ranked	firstintronpos	15.0819	6.03542e+10	4
IntronSequence	CG_ranked	totalIntronLength	36.3558	9.85749e+10	4
IntronSequence	CG_ranked	geneLength	33.4865	8.19555e+10	4
IntronSequence	CG_ranked	IntronPct	37.3814	6.7126e+10	4
IntronSequence	CG_ranked	totalExonLength	32.5072	6.30586e+10	4
IntronSequence	CG_ranked	totalintronNum	28.4946	4.99773e+10	5
IntronSequence	CG_ranked	firstIntronLength	27.0134	5.68828e+10	5
IntronSequence	CG_ranked	firstintronpos	18.4989	6.08265e+10	5
IntronSequence	CG_ranked	totalIntronLength	30.0966	1.00549e+11	5
IntronSequence	CG_ranked	geneLength	32.6075	8.23875e+10	5
IntronSequence	CG_ranked	IntronPct	31.1731	6.93977e+10	5
IntronSequence	CG_ranked	totalExonLength	34.7448	6.46895e+10	5
IntronSequence	CG_ranked	totalintronNum	25.68	5.60145e+10	1
IntronSequence	CG_ranked	firstIntronLength	23.7377	5.76782e+10	1
IntronSequence	CG_ranked	firstintronpos	16.7727	6.01326e+10	1
IntronSequence	CG_ranked	totalIntronLength	31.418	9.05945e+10	1
IntronSequence	CG_ranked	geneLength	28.7106	8.39295e+10	1
IntronSequence	CG_ranked	IntronPct	31.2634	7.07743e+10	1
IntronSequence	CG_ranked	totalExonLength	31.1386	6.61103e+10	1
IntronSequence	CG_ranked	totalintronNum	27.6817	5.72475e+10	2
IntronSequence	CG_ranked	firstIntronLength	20.1978	5.71737e+10	2
IntronSequence	CG_ranked	firstintronpos	16.915	6.0472e+10	2
IntronSequence	CG_ranked	totalIntronLength	29.6099	9.6176e+10	2
IntronSequence	CG_ranked	geneLength	29.6934	8.03715e+10	2
IntronSequence	CG_ranked	IntronPct	32.4953	6.91788e+10	2
IntronSequence	CG_ranked	totalExonLength	31.3977	6.5217e+10	2
IntronSequence	CG_ranked	totalintronNum	27.494	5.45103e+10	3
IntronSequence	CG_ranked	firstIntronLength	24.5481	5.73766e+10	3
IntronSequence	CG_ranked	firstintronpos	22.4071	6.12935e+10	3
IntronSequence	CG_ranked	totalIntronLength	34.2118	9.72213e+10	3
IntronSequence	CG_ranked	geneLength	36.0159	8.01299e+10	3
IntronSequence	CG_ranked	IntronPct	34.1573	6.86279e+10	3
IntronSequence	CG_ranked	totalExonLength	35.2213	6.64186e+10	3
IntronSequence	CG_ranked	totalintronNum	27.6904	5.70433e+10	4
IntronSequence	CG_ranked	firstIntronLength	21.4086	5.72069e+10	4
IntronSequence	CG_ranked	firstintronpos	14.2254	5.95932e+10	4
IntronSequence	CG_ranked	totalIntronLength	30.1381	9.63657e+10	4
IntronSequence	CG_ranked	geneLength	31.3805	8.47233e+10	4
IntronSequence	CG_ranked	IntronPct	31.1995	6.86802e+10	4
IntronSequence	CG_ranked	totalExonLength	34.3541	6.40443e+10	4
IntronSequence	CG_ranked	totalintronNum	28.3525	5.44404e+10	5
IntronSequence	CG_ranked	firstIntronLength	25.378	5.68328e+10	5
IntronSequence	CG_ranked	firstintronpos	17.4475	5.9641e+10	5
IntronSequence	CG_ranked	totalIntronLength	34.6304	1.01035e+11	5
IntronSequence	CG_ranked	geneLength	34.7708	8.10997e+10	5
IntronSequence	CG_ranked	IntronPct	32.7759	6.65208e+10	5
IntronSequence	CG_ranked	totalExonLength	30.3504	6.26986e+10	5
IntronSequence	CG_ranked	totalintronNum	29.061	5.62973e+10	1
IntronSequence	CG_ranked	firstIntronLength	21.0187	5.726e+10	1
IntronSequence	CG_ranked	firstintronpos	19.9919	6.00024e+10	1
IntronSequence	CG_ranked	totalIntronLength	32.4089	9.43037e+10	1
IntronSequence	CG_ranked	geneLength	30.8495	8.40871e+10	1
IntronSequence	CG_ranked	IntronPct	30.6929	6.66258e+10	1
IntronSequence	CG_ranked	totalExonLength	33.3502	6.55177e+10	1
IntronSequence	CG_ranked	totalintronNum	29.1959	5.88753e+10	2
IntronSequence	CG_ranked	firstIntronLength	23.2783	5.74355e+10	2
IntronSequence	CG_ranked	firstintronpos	17.0111	5.95005e+10	2
IntronSequence	CG_ranked	totalIntronLength	33.5989	9.43647e+10	2
IntronSequence	CG_ranked	geneLength	34.9736	8.33322e+10	2
IntronSequence	CG_ranked	IntronPct	33.9609	6.76047e+10	2
IntronSequence	CG_ranked	totalExonLength	31.2981	6.51123e+10	2
IntronSequence	CG_ranked	totalintronNum	25.0059	5.84242e+10	3
IntronSequence	CG_ranked	firstIntronLength	21.9951	5.72055e+10	3
IntronSequence	CG_ranked	firstintronpos	20.7831	6.0603e+10	3
IntronSequence	CG_ranked	totalIntronLength	29.617	9.54987e+10	3
IntronSequence	CG_ranked	geneLength	31.0568	8.23092e+10	3
IntronSequence	CG_ranked	IntronPct	32.6401	6.6323e+10	3
IntronSequence	CG_ranked	totalExonLength	38.115	6.53381e+10	3
IntronSequence	CG_ranked	totalintronNum	28.1303	5.16864e+10	4
IntronSequence	CG_ranked	firstIntronLength	22.6483	5.73467e+10	4
IntronSequence	CG_ranked	firstintronpos	18.3084	6.07558e+10	4
IntronSequence	CG_ranked	totalIntronLength	35.8145	1.0147e+11	4
IntronSequence	CG_ranked	geneLength	29.5131	7.88278e+10	4
IntronSequence	CG_ranked	IntronPct	35.4694	6.88939e+10	4
IntronSequence	CG_ranked	totalExonLength	34.236	6.61707e+10	4
IntronSequence	CG_ranked	totalintronNum	27.6549	5.05253e+10	5
IntronSequence	CG_ranked	firstIntronLength	24.9195	5.72212e+10	5
IntronSequence	CG_ranked	firstintronpos	16.1548	5.99203e+10	5
IntronSequence	CG_ranked	totalIntronLength	35.1584	9.88132e+10	5
IntronSequence	CG_ranked	geneLength	33.0419	8.68183e+10	5
IntronSequence	CG_ranked	IntronPct	33.6813	6.86095e+10	5
IntronSequence	CG_ranked	totalExonLength	32.9644	6.45098e+10	5
IntronSequence	CG_ranked	totalintronNum	28.0112	5.23632e+10	1
IntronSequence	CG_ranked	firstIntronLength	22.5219	5.66183e+10	1
IntronSequence	CG_ranked	firstintronpos	15.3148	6.00335e+10	1
IntronSequence	CG_ranked	totalIntronLength	36.4989	1.02035e+11	1
IntronSequence	CG_ranked	geneLength	34.5676	8.46086e+10	1
IntronSequence	CG_ranked	IntronPct	32.1735	6.62724e+10	1
IntronSequence	CG_ranked	totalExonLength	33.2189	6.29806e+10	1
IntronSequence	CG_ranked	totalintronNum	26.8678	5.57344e+10	2
IntronSequence	CG_ranked	firstIntronLength	24.2017	5.73604e+10	2
IntronSequence	CG_ranked	firstintronpos	15.7335	6.03959e+10	2
IntronSequence	CG_ranked	totalIntronLength	31.4346	9.36396e+10	2
IntronSequence	CG_ranked	geneLength	33.0607	8.36505e+10	2
IntronSequence	CG_ranked	IntronPct	32.604	6.96506e+10	2
IntronSequence	CG_ranked	totalExonLength	28.8613	6.40932e+10	2
IntronSequence	CG_ranked	totalintronNum	30.0595	5.34669e+10	3
IntronSequence	CG_ranked	firstIntronLength	21.8851	5.69193e+10	3
IntronSequence	CG_ranked	firstintronpos	16.1643	6.008e+10	3
IntronSequence	CG_ranked	totalIntronLength	34.1305	9.64506e+10	3
IntronSequence	CG_ranked	geneLength	30.7575	8.73472e+10	3
IntronSequence	CG_ranked	IntronPct	33.4429	6.69414e+10	3
IntronSequence	CG_ranked	totalExonLength	32.8928	6.47527e+10	3
IntronSequence	CG_ranked	totalintronNum	25.9493	5.46874e+10	4
IntronSequence	CG_ranked	firstIntronLength	22.8691	5.73454e+10	4
IntronSequence	CG_ranked	firstintronpos	15.6309	6.00121e+10	4
IntronSequence	CG_ranked	totalIntronLength	29.9776	9.89211e+10	4
IntronSequence	CG_ranked	geneLength	34.2447	8.14041e+10	4
IntronSequence	CG_ranked	IntronPct	31.6083	6.83534e+10	4
IntronSequence	CG_ranked	totalExonLength	33.0012	6.42387e+10	4
IntronSequence	CG_ranked	totalintronNum	28.0436	4.86782e+10	5
IntronSequence	CG_ranked	firstIntronLength	23.3893	5.77447e+10	5
IntronSequence	CG_ranked	firstintronpos	18.6132	6.05674e+10	5
IntronSequence	CG_ranked	totalIntronLength	29.0561	9.67854e+10	5
IntronSequence	CG_ranked	geneLength	32.7451	8.65831e+10	5
IntronSequence	CG_ranked	IntronPct	29.3615	6.94654e+10	5
IntronSequence	CG_ranked	totalExonLength	30.6847	6.55053e+10	5
IntronSequence	CG_ranked	totalintronNum	28.964	5.14328e+10	1
IntronSequence	CG_ranked	firstIntronLength	22.9293	5.73726e+10	1
IntronSequence	CG_ranked	firstintronpos	18.6118	5.98712e+10	1
IntronSequence	CG_ranked	totalIntronLength	29.3021	9.67765e+10	1
IntronSequence	CG_ranked	geneLength	32.8212	8.51194e+10	1
IntronSequence	CG_ranked	IntronPct	35.692	7.06458e+10	1
IntronSequence	CG_ranked	totalExonLength	32.0058	6.45717e+10	1
IntronSequence	CG_ranked	totalintronNum	31.3456	5.16754e+10	2
IntronSequence	CG_ranked	firstIntronLength	23.1687	5.71566e+10	2
IntronSequence	CG_ranked	firstintronpos	17.9458	5.96297e+10	2
IntronSequence	CG_ranked	totalIntronLength	33.4893	9.56575e+10	2
IntronSequence	CG_ranked	geneLength	33.1476	8.48387e+10	2
IntronSequence	CG_ranked	IntronPct	33.2269	6.90742e+10	2
IntronSequence	CG_ranked	totalExonLength	31.9848	6.5249e+10	2
IntronSequence	CG_ranked	totalintronNum	27.1303	5.06152e+10	3
IntronSequence	CG_ranked	firstIntronLength	23.3544	5.76835e+10	3
IntronSequence	CG_ranked	firstintronpos	18.1019	6.03776e+10	3
IntronSequence	CG_ranked	totalIntronLength	35.5427	1.01453e+11	3
IntronSequence	CG_ranked	geneLength	32.0901	8.23829e+10	3
IntronSequence	CG_ranked	IntronPct	31.5083	6.77733e+10	3
IntronSequence	CG_ranked	totalExonLength	37.3191	6.58161e+10	3
IntronSequence	CG_ranked	totalintronNum	28.6693	5.47703e+10	4
IntronSequence	CG_ranked	firstIntronLength	22.553	5.68757e+10	4
IntronSequence	CG_ranked	firstintronpos	19.8209	6.02912e+10	4
IntronSequence	CG_ranked	totalIntronLength	31.7047	9.67527e+10	4
IntronSequence	CG_ranked	geneLength	30.5859	8.20097e+10	4
IntronSequence	CG_ranked	IntronPct	33.6774	6.83883e+10	4
IntronSequence	CG_ranked	totalExonLength	33.8996	6.64826e+10	4
IntronSequence	CG_ranked	totalintronNum	28.1414	5.13244e+10	5
IntronSequence	CG_ranked	firstIntronLength	24.8421	5.74556e+10	5
IntronSequence	CG_ranked	firstintronpos	21.4585	6.02921e+10	5
IntronSequence	CG_ranked	totalIntronLength	35.7893	1.02054e+11	5
IntronSequence	CG_ranked	geneLength	30.2783	8.02931e+10	5
IntronSequence	CG_ranked	IntronPct	31.5916	6.89836e+10	5
IntronSequence	CG_ranked	totalExonLength	35.4162	6.64734e+10	5
IntronSequence	CHH_ranked	totalintronNum	16.3127	2.84696e+10	1
IntronSequence	CHH_ranked	firstIntronLength	14.5348	7.91678e+10	1
IntronSequence	CHH_ranked	firstintronpos	11.8393	8.66883e+10	1
IntronSequence	CHH_ranked	totalIntronLength	30.173	9.21753e+10	1
IntronSequence	CHH_ranked	geneLength	27.2383	8.12038e+10	1
IntronSequence	CHH_ranked	IntronPct	26.1564	9.48243e+10	1
IntronSequence	CHH_ranked	totalExonLength	26.0434	7.80857e+10	1
IntronSequence	CHH_ranked	totalintronNum	16.6841	2.87451e+10	2
IntronSequence	CHH_ranked	firstIntronLength	16.6418	7.87224e+10	2
IntronSequence	CHH_ranked	firstintronpos	15.3433	8.61335e+10	2
IntronSequence	CHH_ranked	totalIntronLength	27.3296	9.20466e+10	2
IntronSequence	CHH_ranked	geneLength	27.3052	8.04064e+10	2
IntronSequence	CHH_ranked	IntronPct	26.0188	9.33929e+10	2
IntronSequence	CHH_ranked	totalExonLength	28.4787	7.63803e+10	2
IntronSequence	CHH_ranked	totalintronNum	19.0168	2.90905e+10	3
IntronSequence	CHH_ranked	firstIntronLength	14.4945	7.82326e+10	3
IntronSequence	CHH_ranked	firstintronpos	15.3374	8.60196e+10	3
IntronSequence	CHH_ranked	totalIntronLength	27.9826	9.26014e+10	3
IntronSequence	CHH_ranked	geneLength	26.0075	8.24854e+10	3
IntronSequence	CHH_ranked	IntronPct	27.9907	9.26214e+10	3
IntronSequence	CHH_ranked	totalExonLength	30.7405	7.73535e+10	3
IntronSequence	CHH_ranked	totalintronNum	15.3737	2.8955e+10	4
IntronSequence	CHH_ranked	firstIntronLength	11.8378	7.79373e+10	4
IntronSequence	CHH_ranked	firstintronpos	12.9007	8.70853e+10	4
IntronSequence	CHH_ranked	totalIntronLength	27.6691	9.16927e+10	4
IntronSequence	CHH_ranked	geneLength	23.9821	8.12371e+10	4
IntronSequence	CHH_ranked	IntronPct	26.3379	9.31461e+10	4
IntronSequence	CHH_ranked	totalExonLength	24.3578	7.81464e+10	4
IntronSequence	CHH_ranked	totalintronNum	17.0014	2.90137e+10	5
IntronSequence	CHH_ranked	firstIntronLength	14.407	7.84375e+10	5
IntronSequence	CHH_ranked	firstintronpos	12.0991	8.62442e+10	5
IntronSequence	CHH_ranked	totalIntronLength	28.7222	9.20169e+10	5
IntronSequence	CHH_ranked	geneLength	27.2382	8.18825e+10	5
IntronSequence	CHH_ranked	IntronPct	27.8737	9.19183e+10	5
IntronSequence	CHH_ranked	totalExonLength	30.0798	7.87966e+10	5
IntronSequence	CHH_ranked	totalintronNum	15.2343	2.91503e+10	1
IntronSequence	CHH_ranked	firstIntronLength	14.5918	7.92122e+10	1
IntronSequence	CHH_ranked	firstintronpos	10.5363	8.5748e+10	1
IntronSequence	CHH_ranked	totalIntronLength	26.5446	9.04492e+10	1
IntronSequence	CHH_ranked	geneLength	27.3899	8.03334e+10	1
IntronSequence	CHH_ranked	IntronPct	26.3372	9.24434e+10	1
IntronSequence	CHH_ranked	totalExonLength	33.2607	7.70782e+10	1
IntronSequence	CHH_ranked	totalintronNum	17.4824	2.90561e+10	2
IntronSequence	CHH_ranked	firstIntronLength	13.9474	7.86991e+10	2
IntronSequence	CHH_ranked	firstintronpos	15.8601	8.71704e+10	2
IntronSequence	CHH_ranked	totalIntronLength	28.0858	9.1739e+10	2
IntronSequence	CHH_ranked	geneLength	24.5506	8.23399e+10	2
IntronSequence	CHH_ranked	IntronPct	27.502	9.25401e+10	2
IntronSequence	CHH_ranked	totalExonLength	25.9488	7.7943e+10	2
IntronSequence	CHH_ranked	totalintronNum	17.0754	2.94254e+10	3
IntronSequence	CHH_ranked	firstIntronLength	14.3061	7.86522e+10	3
IntronSequence	CHH_ranked	firstintronpos	13.684	8.58192e+10	3
IntronSequence	CHH_ranked	totalIntronLength	31.0269	9.24798e+10	3
IntronSequence	CHH_ranked	geneLength	25.4127	8.13863e+10	3
IntronSequence	CHH_ranked	IntronPct	27.8513	9.21618e+10	3
IntronSequence	CHH_ranked	totalExonLength	28.5544	7.73863e+10	3
IntronSequence	CHH_ranked	totalintronNum	18.4733	2.97518e+10	4
IntronSequence	CHH_ranked	firstIntronLength	16.232	7.84358e+10	4
IntronSequence	CHH_ranked	firstintronpos	14.2989	8.67405e+10	4
IntronSequence	CHH_ranked	totalIntronLength	27.7043	9.09647e+10	4
IntronSequence	CHH_ranked	geneLength	29.4443	8.23084e+10	4
IntronSequence	CHH_ranked	IntronPct	25.1731	9.47178e+10	4
IntronSequence	CHH_ranked	totalExonLength	31.4261	7.84024e+10	4
IntronSequence	CHH_ranked	totalintronNum	17.2986	2.85832e+10	5
IntronSequence	CHH_ranked	firstIntronLength	13.5253	7.80947e+10	5
IntronSequence	CHH_ranked	firstintronpos	14.9295	8.64992e+10	5
IntronSequence	CHH_ranked	totalIntronLength	29.6042	9.34311e+10	5
IntronSequence	CHH_ranked	geneLength	27.499	8.10769e+10	5
IntronSequence	CHH_ranked	IntronPct	26.4759	9.23473e+10	5
IntronSequence	CHH_ranked	totalExonLength	28.273	7.78571e+10	5
IntronSequence	CHH_ranked	totalintronNum	15.1254	2.895e+10	1
IntronSequence	CHH_ranked	firstIntronLength	14.1865	7.88512e+10	1
IntronSequence	CHH_ranked	firstintronpos	14.1419	8.61789e+10	1
IntronSequence	CHH_ranked	totalIntronLength	29.4161	9.35588e+10	1
IntronSequence	CHH_ranked	geneLength	25.9893	8.01886e+10	1
IntronSequence	CHH_ranked	IntronPct	26.0047	9.16666e+10	1
IntronSequence	CHH_ranked	totalExonLength	27.2108	7.76556e+10	1
IntronSequence	CHH_ranked	totalintronNum	16.6971	2.77662e+10	2
IntronSequence	CHH_ranked	firstIntronLength	15.2174	7.83508e+10	2
IntronSequence	CHH_ranked	firstintronpos	11.9221	8.61467e+10	2
IntronSequence	CHH_ranked	totalIntronLength	31.4432	9.58272e+10	2
IntronSequence	CHH_ranked	geneLength	25.7809	8.17082e+10	2
IntronSequence	CHH_ranked	IntronPct	29.4688	9.16005e+10	2
IntronSequence	CHH_ranked	totalExonLength	27.8591	7.76532e+10	2
IntronSequence	CHH_ranked	totalintronNum	17.2327	2.83687e+10	3
IntronSequence	CHH_ranked	firstIntronLength	14.5232	7.81142e+10	3
IntronSequence	CHH_ranked	firstintronpos	11.2991	8.62157e+10	3
IntronSequence	CHH_ranked	totalIntronLength	26.1026	9.33595e+10	3
IntronSequence	CHH_ranked	geneLength	30.0573	8.1298e+10	3
IntronSequence	CHH_ranked	IntronPct	28.9639	9.11332e+10	3
IntronSequence	CHH_ranked	totalExonLength	29.0071	7.78254e+10	3
IntronSequence	CHH_ranked	totalintronNum	17.4438	2.94144e+10	4
IntronSequence	CHH_ranked	firstIntronLength	16.1839	7.86345e+10	4
IntronSequence	CHH_ranked	firstintronpos	16.2699	8.58609e+10	4
IntronSequence	CHH_ranked	totalIntronLength	28.3189	9.18605e+10	4
IntronSequence	CHH_ranked	geneLength	26.8825	8.23581e+10	4
IntronSequence	CHH_ranked	IntronPct	28.0768	9.21336e+10	4
IntronSequence	CHH_ranked	totalExonLength	27.2857	7.79458e+10	4
IntronSequence	CHH_ranked	totalintronNum	17.0027	2.84735e+10	5
IntronSequence	CHH_ranked	firstIntronLength	14.4455	7.93053e+10	5
IntronSequence	CHH_ranked	firstintronpos	15.7498	8.7036e+10	5
IntronSequence	CHH_ranked	totalIntronLength	26.849	9.19051e+10	5
IntronSequence	CHH_ranked	geneLength	28.6592	8.19166e+10	5
IntronSequence	CHH_ranked	IntronPct	28.8356	9.30653e+10	5
IntronSequence	CHH_ranked	totalExonLength	26.1117	7.84775e+10	5
IntronSequence	CHH_ranked	totalintronNum	17.4629	2.82419e+10	1
IntronSequence	CHH_ranked	firstIntronLength	14.6131	7.91207e+10	1
IntronSequence	CHH_ranked	firstintronpos	14.5703	8.62984e+10	1
IntronSequence	CHH_ranked	totalIntronLength	27.8111	9.29596e+10	1
IntronSequence	CHH_ranked	geneLength	25.8607	8.15277e+10	1
IntronSequence	CHH_ranked	IntronPct	24.1638	9.35235e+10	1
IntronSequence	CHH_ranked	totalExonLength	30.8199	7.73592e+10	1
IntronSequence	CHH_ranked	totalintronNum	19.4293	2.97199e+10	2
IntronSequence	CHH_ranked	firstIntronLength	15.1323	7.84327e+10	2
IntronSequence	CHH_ranked	firstintronpos	14.5352	8.63717e+10	2
IntronSequence	CHH_ranked	totalIntronLength	29.4327	8.96561e+10	2
IntronSequence	CHH_ranked	geneLength	25.0334	8.17393e+10	2
IntronSequence	CHH_ranked	IntronPct	23.9035	9.28085e+10	2
IntronSequence	CHH_ranked	totalExonLength	28.2705	7.78499e+10	2
IntronSequence	CHH_ranked	totalintronNum	16.5257	2.84727e+10	3
IntronSequence	CHH_ranked	firstIntronLength	14.3892	7.83095e+10	3
IntronSequence	CHH_ranked	firstintronpos	13.592	8.69148e+10	3
IntronSequence	CHH_ranked	totalIntronLength	29.7045	9.19551e+10	3
IntronSequence	CHH_ranked	geneLength	29.7058	8.20254e+10	3
IntronSequence	CHH_ranked	IntronPct	24.7437	9.20053e+10	3
IntronSequence	CHH_ranked	totalExonLength	25.6288	7.78945e+10	3
IntronSequence	CHH_ranked	totalintronNum	16.4867	2.80973e+10	4
IntronSequence	CHH_ranked	firstIntronLength	14.4655	7.87123e+10	4
IntronSequence	CHH_ranked	firstintronpos	14.0407	8.60574e+10	4
IntronSequence	CHH_ranked	totalIntronLength	30.1025	9.52148e+10	4
IntronSequence	CHH_ranked	geneLength	31.3077	8.1443e+10	4
IntronSequence	CHH_ranked	IntronPct	26.7896	9.1739e+10	4
IntronSequence	CHH_ranked	totalExonLength	29.4093	7.85515e+10	4
IntronSequence	CHH_ranked	totalintronNum	18.7433	2.91272e+10	5
IntronSequence	CHH_ranked	firstIntronLength	13.6228	7.82959e+10	5
IntronSequence	CHH_ranked	firstintronpos	12.9696	8.58645e+10	5
IntronSequence	CHH_ranked	totalIntronLength	25.3564	9.18666e+10	5
IntronSequence	CHH_ranked	geneLength	26.9448	8.17367e+10	5
IntronSequence	CHH_ranked	IntronPct	27.7079	9.38573e+10	5
IntronSequence	CHH_ranked	totalExonLength	28.6879	7.76704e+10	5
IntronSequence	CHH_ranked	totalintronNum	18.1667	2.83831e+10	1
IntronSequence	CHH_ranked	firstIntronLength	16.4578	7.89986e+10	1
IntronSequence	CHH_ranked	firstintronpos	13.7495	8.66736e+10	1
IntronSequence	CHH_ranked	totalIntronLength	25.1104	9.02434e+10	1
IntronSequence	CHH_ranked	geneLength	29.4696	8.23418e+10	1
IntronSequence	CHH_ranked	IntronPct	29.4313	9.39422e+10	1
IntronSequence	CHH_ranked	totalExonLength	27.382	7.68701e+10	1
IntronSequence	CHH_ranked	totalintronNum	18.4453	2.90261e+10	2
IntronSequence	CHH_ranked	firstIntronLength	16.0659	7.84627e+10	2
IntronSequence	CHH_ranked	firstintronpos	12.7465	8.6308e+10	2
IntronSequence	CHH_ranked	totalIntronLength	27.5656	9.12954e+10	2
IntronSequence	CHH_ranked	geneLength	26.568	8.10574e+10	2
IntronSequence	CHH_ranked	IntronPct	26.4676	9.30065e+10	2
IntronSequence	CHH_ranked	totalExonLength	28.2573	7.80037e+10	2
IntronSequence	CHH_ranked	totalintronNum	15.9535	2.852e+10	3
IntronSequence	CHH_ranked	firstIntronLength	13.992	7.81436e+10	3
IntronSequence	CHH_ranked	firstintronpos	14.7102	8.59463e+10	3
IntronSequence	CHH_ranked	totalIntronLength	30.6543	9.16427e+10	3
IntronSequence	CHH_ranked	geneLength	27.7476	8.14661e+10	3
IntronSequence	CHH_ranked	IntronPct	29.3148	9.4314e+10	3
IntronSequence	CHH_ranked	totalExonLength	27.0184	7.81353e+10	3
IntronSequence	CHH_ranked	totalintronNum	18.3984	2.85834e+10	4
IntronSequence	CHH_ranked	firstIntronLength	12.796	7.78557e+10	4
IntronSequence	CHH_ranked	firstintronpos	13.0266	8.76794e+10	4
IntronSequence	CHH_ranked	totalIntronLength	28.684	9.31508e+10	4
IntronSequence	CHH_ranked	geneLength	28.4318	8.11291e+10	4
IntronSequence	CHH_ranked	IntronPct	25.3061	9.19701e+10	4
IntronSequence	CHH_ranked	totalExonLength	28.8477	7.80306e+10	4
IntronSequence	CHH_ranked	totalintronNum	17.1373	3.06442e+10	5
IntronSequence	CHH_ranked	firstIntronLength	15.3256	7.91202e+10	5
IntronSequence	CHH_ranked	firstintronpos	13.5276	8.57207e+10	5
IntronSequence	CHH_ranked	totalIntronLength	27.9508	9.05525e+10	5
IntronSequence	CHH_ranked	geneLength	29.1013	8.31911e+10	5
IntronSequence	CHH_ranked	IntronPct	26.8003	9.18817e+10	5
IntronSequence	CHH_ranked	totalExonLength	26.9297	7.80873e+10	5
IntronSequence	CHG_ranked	totalintronNum	17.3124	2.41801e+10	1
IntronSequence	CHG_ranked	firstIntronLength	21.8862	5.08142e+10	1
IntronSequence	CHG_ranked	firstintronpos	20.9211	5.45701e+10	1
IntronSequence	CHG_ranked	totalIntronLength	32.6459	6.30513e+10	1
IntronSequence	CHG_ranked	geneLength	29.6369	5.7172e+10	1
IntronSequence	CHG_ranked	IntronPct	32.5	6.06811e+10	1
IntronSequence	CHG_ranked	totalExonLength	30.6826	5.2811e+10	1
IntronSequence	CHG_ranked	totalintronNum	19.0692	2.31382e+10	2
IntronSequence	CHG_ranked	firstIntronLength	22.1503	5.13276e+10	2
IntronSequence	CHG_ranked	firstintronpos	18.601	5.46713e+10	2
IntronSequence	CHG_ranked	totalIntronLength	31.9955	6.18357e+10	2
IntronSequence	CHG_ranked	geneLength	32.0998	5.72648e+10	2
IntronSequence	CHG_ranked	IntronPct	32.0798	6.12058e+10	2
IntronSequence	CHG_ranked	totalExonLength	35.4539	5.21055e+10	2
IntronSequence	CHG_ranked	totalintronNum	19.3564	2.36199e+10	3
IntronSequence	CHG_ranked	firstIntronLength	22.6014	5.08127e+10	3
IntronSequence	CHG_ranked	firstintronpos	17.7094	5.33893e+10	3
IntronSequence	CHG_ranked	totalIntronLength	34.0305	6.28947e+10	3
IntronSequence	CHG_ranked	geneLength	29.7741	5.60517e+10	3
IntronSequence	CHG_ranked	IntronPct	35.0906	6.06779e+10	3
IntronSequence	CHG_ranked	totalExonLength	33.4196	5.10254e+10	3
IntronSequence	CHG_ranked	totalintronNum	20.7804	2.47937e+10	4
IntronSequence	CHG_ranked	firstIntronLength	20.5934	5.0931e+10	4
IntronSequence	CHG_ranked	firstintronpos	15.4841	5.46607e+10	4
IntronSequence	CHG_ranked	totalIntronLength	32.6381	6.26625e+10	4
IntronSequence	CHG_ranked	geneLength	30.4561	5.61886e+10	4
IntronSequence	CHG_ranked	IntronPct	33.7436	6.02156e+10	4
IntronSequence	CHG_ranked	totalExonLength	31.8255	5.15333e+10	4
IntronSequence	CHG_ranked	totalintronNum	18.9067	2.41689e+10	5
IntronSequence	CHG_ranked	firstIntronLength	22.4493	5.12032e+10	5
IntronSequence	CHG_ranked	firstintronpos	19.0776	5.45564e+10	5
IntronSequence	CHG_ranked	totalIntronLength	33.3607	6.08149e+10	5
IntronSequence	CHG_ranked	geneLength	32.3831	5.70722e+10	5
IntronSequence	CHG_ranked	IntronPct	31.4805	6.06609e+10	5
IntronSequence	CHG_ranked	totalExonLength	29.9258	5.1681e+10	5
IntronSequence	CHG_ranked	totalintronNum	17.5736	2.38176e+10	1
IntronSequence	CHG_ranked	firstIntronLength	22.863	5.16219e+10	1
IntronSequence	CHG_ranked	firstintronpos	16.6951	5.50807e+10	1
IntronSequence	CHG_ranked	totalIntronLength	29.621	6.29333e+10	1
IntronSequence	CHG_ranked	geneLength	28.7671	5.77631e+10	1
IntronSequence	CHG_ranked	IntronPct	34.3458	5.9485e+10	1
IntronSequence	CHG_ranked	totalExonLength	31.9591	5.17e+10	1
IntronSequence	CHG_ranked	totalintronNum	18.2641	2.49008e+10	2
IntronSequence	CHG_ranked	firstIntronLength	20.753	5.04729e+10	2
IntronSequence	CHG_ranked	firstintronpos	19.937	5.43203e+10	2
IntronSequence	CHG_ranked	totalIntronLength	30.4886	6.28698e+10	2
IntronSequence	CHG_ranked	geneLength	32.2836	5.59367e+10	2
IntronSequence	CHG_ranked	IntronPct	35.2602	6.08426e+10	2
IntronSequence	CHG_ranked	totalExonLength	33.5523	5.08587e+10	2
IntronSequence	CHG_ranked	totalintronNum	18.5771	2.36636e+10	3
IntronSequence	CHG_ranked	firstIntronLength	20.6944	5.12203e+10	3
IntronSequence	CHG_ranked	firstintronpos	16.2012	5.4483e+10	3
IntronSequence	CHG_ranked	totalIntronLength	33.5617	6.38014e+10	3
IntronSequence	CHG_ranked	geneLength	29.4881	5.61575e+10	3
IntronSequence	CHG_ranked	IntronPct	32.314	5.98301e+10	3
IntronSequence	CHG_ranked	totalExonLength	27.5791	5.20011e+10	3
IntronSequence	CHG_ranked	totalintronNum	19.8888	2.4641e+10	4
IntronSequence	CHG_ranked	firstIntronLength	21.0155	5.17469e+10	4
IntronSequence	CHG_ranked	firstintronpos	16.6377	5.36397e+10	4
IntronSequence	CHG_ranked	totalIntronLength	32.0157	6.19355e+10	4
IntronSequence	CHG_ranked	geneLength	33.4783	5.64768e+10	4
IntronSequence	CHG_ranked	IntronPct	35.5013	5.98444e+10	4
IntronSequence	CHG_ranked	totalExonLength	33.8406	5.17743e+10	4
IntronSequence	CHG_ranked	totalintronNum	15.7542	2.25498e+10	5
IntronSequence	CHG_ranked	firstIntronLength	20.6047	5.08897e+10	5
IntronSequence	CHG_ranked	firstintronpos	20.593	5.48171e+10	5
IntronSequence	CHG_ranked	totalIntronLength	32.5567	6.25678e+10	5
IntronSequence	CHG_ranked	geneLength	34.3668	5.74926e+10	5
IntronSequence	CHG_ranked	IntronPct	33.4746	6.07384e+10	5
IntronSequence	CHG_ranked	totalExonLength	39.1534	5.15295e+10	5
IntronSequence	CHG_ranked	totalintronNum	17.3869	2.42787e+10	1
IntronSequence	CHG_ranked	firstIntronLength	20.4308	5.1526e+10	1
IntronSequence	CHG_ranked	firstintronpos	17.1061	5.43788e+10	1
IntronSequence	CHG_ranked	totalIntronLength	28.7967	6.34449e+10	1
IntronSequence	CHG_ranked	geneLength	31.7492	5.71823e+10	1
IntronSequence	CHG_ranked	IntronPct	34.6507	6.0251e+10	1
IntronSequence	CHG_ranked	totalExonLength	30.4099	5.20799e+10	1
IntronSequence	CHG_ranked	totalintronNum	18.7651	2.52164e+10	2
IntronSequence	CHG_ranked	firstIntronLength	20.7223	5.12189e+10	2
IntronSequence	CHG_ranked	firstintronpos	18.2268	5.59372e+10	2
IntronSequence	CHG_ranked	totalIntronLength	32.4741	6.29229e+10	2
IntronSequence	CHG_ranked	geneLength	28.9849	5.64816e+10	2
IntronSequence	CHG_ranked	IntronPct	31.1182	5.99688e+10	2
IntronSequence	CHG_ranked	totalExonLength	33.0128	5.16283e+10	2
IntronSequence	CHG_ranked	totalintronNum	18.8229	2.39598e+10	3
IntronSequence	CHG_ranked	firstIntronLength	21.6098	5.08219e+10	3
IntronSequence	CHG_ranked	firstintronpos	19.1032	5.36691e+10	3
IntronSequence	CHG_ranked	totalIntronLength	31.3692	6.38432e+10	3
IntronSequence	CHG_ranked	geneLength	33.9083	5.60166e+10	3
IntronSequence	CHG_ranked	IntronPct	32.919	6.03246e+10	3
IntronSequence	CHG_ranked	totalExonLength	29.8639	5.09473e+10	3
IntronSequence	CHG_ranked	totalintronNum	17.4777	2.36887e+10	4
IntronSequence	CHG_ranked	firstIntronLength	24.0866	5.09766e+10	4
IntronSequence	CHG_ranked	firstintronpos	16.399	5.39052e+10	4
IntronSequence	CHG_ranked	totalIntronLength	32.2987	6.24698e+10	4
IntronSequence	CHG_ranked	geneLength	29.4689	5.64403e+10	4
IntronSequence	CHG_ranked	IntronPct	31.6801	6.02228e+10	4
IntronSequence	CHG_ranked	totalExonLength	32.6468	5.18583e+10	4
IntronSequence	CHG_ranked	totalintronNum	18.7948	2.29703e+10	5
IntronSequence	CHG_ranked	firstIntronLength	24.5176	5.10688e+10	5
IntronSequence	CHG_ranked	firstintronpos	18.6342	5.42739e+10	5
IntronSequence	CHG_ranked	totalIntronLength	35.932	6.32187e+10	5
IntronSequence	CHG_ranked	geneLength	29.6855	5.7016e+10	5
IntronSequence	CHG_ranked	IntronPct	31.5581	5.91851e+10	5
IntronSequence	CHG_ranked	totalExonLength	38.1689	5.16175e+10	5
IntronSequence	CHG_ranked	totalintronNum	16.8135	2.38616e+10	1
IntronSequence	CHG_ranked	firstIntronLength	23.6669	5.15734e+10	1
IntronSequence	CHG_ranked	firstintronpos	21.5873	5.51539e+10	1
IntronSequence	CHG_ranked	totalIntronLength	31.074	6.38338e+10	1
IntronSequence	CHG_ranked	geneLength	30.0385	5.58649e+10	1
IntronSequence	CHG_ranked	IntronPct	29.5144	6.04792e+10	1
IntronSequence	CHG_ranked	totalExonLength	28.6818	5.22297e+10	1
IntronSequence	CHG_ranked	totalintronNum	15.9678	2.33525e+10	2
IntronSequence	CHG_ranked	firstIntronLength	20.2564	5.13669e+10	2
IntronSequence	CHG_ranked	firstintronpos	20.9912	5.42709e+10	2
IntronSequence	CHG_ranked	totalIntronLength	31.292	6.52122e+10	2
IntronSequence	CHG_ranked	geneLength	32.662	5.63215e+10	2
IntronSequence	CHG_ranked	IntronPct	34.2133	6.09804e+10	2
IntronSequence	CHG_ranked	totalExonLength	35.1844	5.16635e+10	2
IntronSequence	CHG_ranked	totalintronNum	19.4464	2.39968e+10	3
IntronSequence	CHG_ranked	firstIntronLength	22.4249	5.07694e+10	3
IntronSequence	CHG_ranked	firstintronpos	15.8224	5.32585e+10	3
IntronSequence	CHG_ranked	totalIntronLength	29.5819	6.18009e+10	3
IntronSequence	CHG_ranked	geneLength	30.7584	5.66255e+10	3
IntronSequence	CHG_ranked	IntronPct	31.0433	6.01362e+10	3
IntronSequence	CHG_ranked	totalExonLength	32.1793	5.15417e+10	3
IntronSequence	CHG_ranked	totalintronNum	17.9967	2.35773e+10	4
IntronSequence	CHG_ranked	firstIntronLength	23.9441	5.13572e+10	4
IntronSequence	CHG_ranked	firstintronpos	15.6265	5.32491e+10	4
IntronSequence	CHG_ranked	totalIntronLength	33.97	6.40069e+10	4
IntronSequence	CHG_ranked	geneLength	32.2995	5.56493e+10	4
IntronSequence	CHG_ranked	IntronPct	33.5853	5.96167e+10	4
IntronSequence	CHG_ranked	totalExonLength	33.8339	5.15641e+10	4
IntronSequence	CHG_ranked	totalintronNum	21.9083	2.43315e+10	5
IntronSequence	CHG_ranked	firstIntronLength	21.9207	5.07634e+10	5
IntronSequence	CHG_ranked	firstintronpos	23.0374	5.45292e+10	5
IntronSequence	CHG_ranked	totalIntronLength	29.2784	6.22691e+10	5
IntronSequence	CHG_ranked	geneLength	33.1055	5.8117e+10	5
IntronSequence	CHG_ranked	IntronPct	32.8597	5.96729e+10	5
IntronSequence	CHG_ranked	totalExonLength	29.6217	5.10316e+10	5
IntronSequence	CHG_ranked	totalintronNum	18.9145	2.46272e+10	1
IntronSequence	CHG_ranked	firstIntronLength	22.9063	5.12642e+10	1
IntronSequence	CHG_ranked	firstintronpos	18.9961	5.39913e+10	1
IntronSequence	CHG_ranked	totalIntronLength	33.1565	6.29785e+10	1
IntronSequence	CHG_ranked	geneLength	32.3211	5.57439e+10	1
IntronSequence	CHG_ranked	IntronPct	32.457	6.05741e+10	1
IntronSequence	CHG_ranked	totalExonLength	33.0218	5.12821e+10	1
IntronSequence	CHG_ranked	totalintronNum	21.3432	2.40214e+10	2
IntronSequence	CHG_ranked	firstIntronLength	23.0931	5.14388e+10	2
IntronSequence	CHG_ranked	firstintronpos	16.4888	5.40427e+10	2
IntronSequence	CHG_ranked	totalIntronLength	31.5024	6.09454e+10	2
IntronSequence	CHG_ranked	geneLength	29.793	5.66439e+10	2
IntronSequence	CHG_ranked	IntronPct	33.6929	6.09472e+10	2
IntronSequence	CHG_ranked	totalExonLength	39.259	5.23049e+10	2
IntronSequence	CHG_ranked	totalintronNum	19.3921	2.39259e+10	3
IntronSequence	CHG_ranked	firstIntronLength	22.9853	5.12636e+10	3
IntronSequence	CHG_ranked	firstintronpos	13.5239	5.43023e+10	3
IntronSequence	CHG_ranked	totalIntronLength	31.9136	6.24386e+10	3
IntronSequence	CHG_ranked	geneLength	29.8252	5.71958e+10	3
IntronSequence	CHG_ranked	IntronPct	31.3961	5.98131e+10	3
IntronSequence	CHG_ranked	totalExonLength	33.9257	5.14606e+10	3
IntronSequence	CHG_ranked	totalintronNum	19.7757	2.50527e+10	4
IntronSequence	CHG_ranked	firstIntronLength	19.1118	5.13307e+10	4
IntronSequence	CHG_ranked	firstintronpos	15.9638	5.41985e+10	4
IntronSequence	CHG_ranked	totalIntronLength	30.4832	6.3064e+10	4
IntronSequence	CHG_ranked	geneLength	32.9413	5.61813e+10	4
IntronSequence	CHG_ranked	IntronPct	33.6394	6.01577e+10	4
IntronSequence	CHG_ranked	totalExonLength	30.3469	5.12235e+10	4
IntronSequence	CHG_ranked	totalintronNum	19.3615	2.36458e+10	5
IntronSequence	CHG_ranked	firstIntronLength	19.5713	5.11576e+10	5
IntronSequence	CHG_ranked	firstintronpos	17.0077	5.45976e+10	5
IntronSequence	CHG_ranked	totalIntronLength	29.5458	6.18984e+10	5
IntronSequence	CHG_ranked	geneLength	35.0478	5.79286e+10	5
IntronSequence	CHG_ranked	IntronPct	33.2648	6.05749e+10	5
IntronSequence	CHG_ranked	totalExonLength	32.8735	5.19659e+10	5
